# Simple models of non-random mating and environmental transmission bias standard human genetics statistical methods

**DOI:** 10.1101/2024.10.16.618755

**Authors:** Richard Border, Jeremy Wang, Christa Caggiano, Sriram Sankararaman, Andrew J. Schork, Patrick Turley, Alexander S. Young, Daniel J. Benjamin, Andy W. Dahl, Noah Zaitlen

**Affiliations:** Department of Neurology, David Geffen School of Medicine, University of California, Los Angeles; Los Angeles, 90095, United States; Department of Computer Science, University of California, Los Angeles; Los Angeles, 90095, United States; Department of Computational Medicine, David Geffen School of Medicine, University of California, Los Angeles; Los Angeles, 90095, United States; Bioinformatics Interdepartmental Program, University of California, Los Angeles; Los Angeles, 90095, United States; Institute for Genomic Health, Icahn School of Medicine at Mount Sinai, New York, 10029, United States; Department of Human Genetics, University of California, Los Angeles; Los Angeles, 90095, United States; Institute of Biological Psychiatry, Mental Health Center Sct Hans, Copenhagen University Hospital–Mental Health Services CPH, 2100 Copenhagen, Denmark; Globe Institute, University of Copenhagen, 1350 Copenhagen, Denmark; Neurogenomics Division, The Translational Genomics Research Institute, Phoenix, 85004, United States; Department of Economics, University of Southern California; Los Angeles, 90089, United States; Center for Economic and Social Research, University of Southern California; Los Angeles, 90089, United States; Anderson School of Management, University of California Los Angeles; Los Angeles, 90095, United States; National Bureau of Economic Research; Cambridge, 02138, United States; Section of Genetic Medicine, Department of Medicine, University of Chicago; Chicago, 60637, United States

## Abstract

There is recognition among human complex-trait geneticists that not only are many common assumptions made for the sake of statistical tractability (e.g., random mating, independence of parent/offspring environments) unlikely to apply in many contexts, but that methods reliant on such assumptions can yield misleading results, even in large samples. Investigations of the consequences of violating these assumptions so far have focused on individual perturbations operating in isolation. Here, we analyze widely used estimators of genetic architectural parameters, including LD-score regression and both population-based and within-family GWAS, across a broad array of perturbations to classical assumptions, such as multivariate assortative mating and vertical transmission (parental effects on offspring phenotypes not mediated by genetic inheritance). We find that widely-used statistical approaches are unreliable across a broad range of perturbations, and that structural sources of confounding often operate synergistically to distort conclusions. For example, mild multivariate assortative mating and vertical transmission together can dramatically inflate heritability estimates and GWAS false positive rates. Further, GWAS will become progressively more polluted by off-target associations as sample sizes increase. Given these challenges, we introduce *xftsim*, a forward time simulation library capable of modeling a wide range of genetic architectures, mating regimes, and transmission dynamics, to facilitate the systematic comparison of existing approaches and the development of robust methods. Together, our findings illustrate the importance of comprehensive sensitivity analysis and present a valuable tool for future research.

## Supplementary Tables S1-S3 for "Simple models of non-random mating and environmental transmission bias standard human genetics statistical methods": S2.csv

	Canonical_variate_adequacies_females	Canonical_variate_adequacies_males	Canonical_redundancies_females	Canonical_redundancies_males	loading_females_HbA1C	loading_females_glucose	loading_females_triglycerides	loading_females_LDL	loading_females_eduyears	loading_females_fathers_age	loading_females_mothers_age	loading_females_number_full_brothers	loading_females_number_full_sisters	loading_females_diastolic	loading_females_systolic	loading_females_pulse	loading_females_grip_strength_left	loading_females_grip_strength_right	loading_females_waist_circumference	loading_females_hip_circumference	loading_females_standing_height	loading_females_seated_height	loading_females_weight	loading_females_bmi	loading_females_body_fat_percentage	loading_females_basal_metabolic_rate	loading_females_FVC_zscore	loading_females_FEV1_zscore	loading_females_waist_hip_ratio	loading_females_neuroticism_score	loading_females_self_reported_health	loading_females_lifetime_sexual_partners	loading_females_alcohol_intake_frequency	loading_females_ever_smoker	loading_females_sleep_duration	loading_females_evening_chronotype	loading_females_met_physical_activity	loading_females_age_at_menarche	loading_males_HbA1C	loading_males_glucose	loading_males_triglycerides	loading_males_LDL	loading_males_eduyears	loading_males_fathers_age	loading_males_mothers_age	loading_males_number_full_brothers	loading_males_number_full_sisters	loading_males_diastolic	loading_males_systolic	loading_males_pulse	loading_males_grip_strength_left	loading_males_grip_strength_right	loading_males_waist_circumference	loading_males_hip_circumference	loading_males_standing_height	loading_males_seated_height	loading_males_weight	loading_males_bmi	loading_males_body_fat_percentage	loading_males_basal_metabolic_rate	loading_males_FVC_zscore	loading_males_FEV1_zscore	loading_males_PEF	loading_males_waist_hip_ratio	loading_males_neuroticism_score	loading_males_self_reported_health	loading_males_lifetime_sexual_partners	loading_males_alcohol_intake_frequency	loading_males_ever_smoker	loading_males_sleep_duration	loading_males_evening_chronotype	loading_males_met_physical_activity
CV 1	0.0737465952053741	0.0657594329755147	0.0256578110431736	0.0228789288629971	0.235230138055288	0.0956127682964085	0.316541241550959	0.214102913722792	-0.761975639511678	-0.128660852588559	-0.0318086872177888	0.14952667531554	0.141255720019829	0.150532314602128	0.255512647708782	0.0871768278196235	-0.297360791538083	-0.289897248542571	0.368622462939332	0.288204217461545	-0.26330389971503	-0.184227336976031	0.28757072597053	0.408761680679704	0.427294690440747	0.122050251381991	0.111140426434321	0.11078534496443	0.296840628879351	0.078925585299633	-0.284207001627113	-0.191344017166249	-0.581298234278533	0.164445231492255	-0.0623990461119413	-0.0829904514367823	0.0797490032236107	-0.0213938068356808	0.248878453907756	0.128673050512492	0.168189666872713	0.00967850478508617	-0.773761266078554	-0.167470462421929	-0.0156352640950886	0.135207980965755	0.106961217664297	0.0740696048824347	0.184476183841518	0.116529491325385	-0.198297629262165	-0.204614909802028	0.344979123754119	0.162929080710406	-0.284835787778546	-0.230730329392198	0.18980159168986	0.360593922082735	0.407946301857116	0.0204551476721108	0.121014268282152	0.109161180447459	-0.256550884065035	0.39867022747984	0.0674683621277495	-0.292087877394376	-0.118524774851708	-0.547556709238422	0.195171469987035	0.0389130780222581	-0.0342295418226758	0.171150876062957
CV 2	0.039629408953285	0.0398702402746749	0.00929389619218712	0.00935037599746163	0.133352913462689	0.0851856135639325	0.129312517981095	0.268704350569488	-0.299719210727829	-0.00323457728223785	0.18471924792646	-0.0249357961987468	-0.0160287868747618	0.14871024434993	0.339641477566557	-0.0237923462797387	-0.268973294812535	-0.258603355731826	0.0863478997507451	-0.0229413152547387	-0.179261379389608	-0.185641515198913	-0.0372527112788003	0.0361348787605723	0.139465455810396	-0.176848107132998	-0.0168386533769462	0.00165064109700682	0.176095593744973	-0.0901431570198666	0.0341419360090314	-0.0599700090493222	0.752038860422124	0.293881721875666	0.0232684611919435	-0.04580461802583	0.0674643567573318	-0.00569562370581215	0.111363261491834	0.075993584742314	-0.012769961222443	0.120201129233791	-0.274204362121001	-0.00693598348087518	0.174014268458442	-0.0396391542534764	-0.0269386065171937	0.104674729325726	0.300448369750624	-0.00816179642704688	-0.205687777208031	-0.192171274682952	0.0964707389427864	-0.0398048568670848	-0.187214724401654	-0.208402776184308	-0.060895152424777	0.0365028584325425	0.206231023794617	-0.201268141842894	-0.0271123724346406	-0.0174559498509099	-0.23986740262251	0.199884438987492	-0.0993219636922437	0.00839243489548807	-0.0186388911421652	0.775663810377327	0.340630914413289	0.166835133546281	-0.0378701956631681	0.035194145376169
CV 3	0.0400962459247839	0.0336333032169168	0.00631253586371322	0.00529504515635208	0.303246019187258	0.140606387961817	0.21198345524924	0.323830953111679	0.416374586633475	0.122448353088785	0.357223163732895	-0.140391354320566	-0.101493661771358	0.0894614149075796	0.342994297402658	0.103506056353254	-0.294693669213084	-0.296264735486507	0.138962214272997	0.0713854375950784	-0.0642920779325766	-0.165808071350869	0.0364093035405573	0.06525063181701	0.117469208164958	-0.0697818242194086	0.0498296617103001	0.0249031545516676	0.149339634110277	-0.198542591679524	0.0207736389334357	-0.3999540825346	-0.250756768674308	-0.166424508252781	0.0913930361249214	-0.00677376532280993	-0.0176570258219724	-0.199977933873734	0.175904386354408	0.0850638668087423	-0.013920640613441	-0.0240556941823651	0.453708720640793	0.0607351350717901	0.314037718627009	-0.101636140708646	-0.154419323305611	-0.0453889361715535	0.200011371130721	0.0289103577117477	-0.337024744885269	-0.315209320341857	0.034407127407731	-0.0377327215600513	-0.0500027985076923	-0.129255421386518	-0.111643844335995	-0.0957908313488351	0.0572403016054337	-0.20820224973058	0.0447597699134618	0.0384434927219526	-0.264355334204833	0.0857886926124803	-0.102227976909103	0.0957216424301146	-0.452996543136504	-0.2336647788488	-0.0792986182242985	0.175684182448296	-0.0939065218168295	-0.101038729096255
CV 4	0.0472942292540697	0.0606947250990865	0.00464046587150392	0.00595531008422951	-0.0980789357423243	-0.0999623088400491	-0.18630817944015	-0.0909240686024879	-0.193076362613052	-0.057805945750652	-0.0685193563022547	0.0324458939632726	0.0304355525803105	-0.0277116179664987	0.043421950509938	0.0111327152249474	0.0792731487814349	0.0578358778250265	-0.361496239020163	-0.265422563187062	-0.351845150879688	0.120416767090751	-0.359700596919258	-0.22797075252421	-0.234089200828034	-0.371575700993033	-0.0988622227268792	-0.0798159161955397	-0.303995773164636	0.026370063327136	0.166773506034431	-0.65046098379152	0.0295681065676355	-0.451770245399195	0.0799622468452989	0.0194566492004288	0.00612815723637344	0.0110163221327647	-0.215830099641587	-0.195310926038631	-0.16869215576053	0.0262600735517893	-0.140770628787761	0.0380250692763804	-0.0242540112286135	0.0307755987537575	0.0750900228054424	-0.00452957526241053	0.0275794697593476	-0.0755003858917884	0.13913282494393	0.137203765374977	-0.465667480962632	-0.394669726041839	-0.349027396822454	-0.0189503923706989	-0.475585970858506	-0.339186476623566	-0.298586671890385	-0.438547195273394	-0.156818151641086	-0.0890461150074175	-0.0780476269946244	-0.359981104586755	-0.0637292917814407	0.242800561901007	-0.584302786830104	0.0503432823195433	-0.415034678655829	0.043883710776863	-0.0988062915359395	-0.00699069317966881
CV 5	0.117128574242641	0.101446197115139	0.00908149056323206	0.00786556728564295	-0.113458129631297	-0.1302398598097	-0.232251805667998	-0.0422303206243004	-0.0654250872551092	-0.0132519922908784	0.157391890032314	0.116557887981202	0.0656744130297009	-0.367828622009798	-0.159598724334391	-0.366016218965078	-0.108827262476132	-0.0871385751070193	-0.707369225989356	-0.694023507484913	-0.114613474078353	-0.129434641700726	-0.744850039665753	-0.727224684253021	-0.62735179434359	-0.699008151854823	-0.290808071208786	-0.191570243712	-0.400200820585796	-0.0242930480319674	0.211335928853889	0.166314502712056	-0.138789495564771	0.283981746215928	0.103229363996754	-0.0108527140501611	0.268624246975382	0.143378943096308	-0.146062094749334	-0.15496594897825	-0.229383453693042	-0.0850898385661755	-0.0597099883415586	-0.0612334580858513	0.0748449879664133	0.0521681620311005	0.0439760904839221	-0.304268574449724	-0.108476707994444	-0.351114000109325	-0.139836717028525	-0.119293951023961	-0.673056662677941	-0.592688058239239	-0.0870017678809545	-0.108255198163104	-0.63706010267879	-0.654611553246921	-0.529328304712849	-0.534277060567717	-0.401977465542191	-0.305858458059978	0.0056066980670036	-0.498373896442122	-0.134166135326461	0.230402584661127	0.265267048428777	-0.140087111406892	0.273061614829558	0.0702646363840238	-0.121241022106136	0.287377110072831
CV 6	0.0216361565516998	0.021277050972757	0.00149119678063693	0.00146644667855902	0.0114822321155056	-0.0820991266844754	0.207026352780816	0.115000640195694	0.115131027909664	-0.0360108550067439	0.00216069454616934	-0.0857447012850429	-0.0327757485303697	0.128730046796453	0.135730532227683	0.169589065814703	0.0347341885928952	-0.0392245457779983	0.153747011631754	0.174088575249997	-0.155723718999537	0.487826385431767	0.0701981943622134	0.134388815061517	0.156209175859737	-0.0159394303469093	-0.0676320528918673	0.0189268605747962	0.0666234349824077	-0.1173818842905	-0.018880445603345	0.337624622994705	-0.0387533116741767	0.203391042699745	0.0238062180171475	0.0074964784382244	-0.185614727309112	-0.0627268490574145	0.0694724601949484	-0.0765592928690524	0.200772122937899	0.0224402000181989	0.0996836593044497	-0.0922028848885759	-0.0257002332635744	-0.083956056577679	-0.07064658813597	0.0735135857079508	0.112052025812147	0.276048445779629	0.0942626917143168	0.078222334706732	0.160504238110162	0.213662104186522	-0.233942691399372	0.277799698423192	0.00821422078857866	0.128870087599992	0.206515105811219	-0.105100319482939	0.0307722782927197	0.0838094025375908	-0.177469940946074	0.0434414095664526	0.0392300854957161	0.0148779155377134	0.318075509200402	-0.0192429497294635	0.219647707360572	0.0565040274856918	0.0408390215239471	-0.24529038115338
CV 7	0.0355659962713672	0.0475927278738816	0.00164419777244074	0.00220018740815119	-0.061295801957106	0.0133406785901533	-0.0510548583748747	-0.118908366618461	0.210169028650236	-0.0714718443546659	-0.0580490264244167	0.148982804386972	0.0588092402644675	0.0048700948378207	0.0292759127731506	0.00050359067202884	-0.0122048782355893	-0.0996867205597573	0.0286956997436551	-0.0720694182775008	-0.710334005030346	-0.569831459203585	-0.125848662247796	0.183947465824604	0.00170049831917913	-0.201694284842157	-0.0135786149900011	-0.0742026133401627	0.134808424540342	-0.102580970674761	-0.02986853773188	0.0778474900481942	0.00693392834295415	0.10487476305618	-0.233378923063231	-0.258389130423579	-0.00193607639455073	-0.00377185680079546	-0.0463728826658738	0.0731222150830113	0.0147268409009457	0.0779760445381715	0.227276758134159	0.00512851506767226	-0.139217365256023	0.14327669946091	0.113619495213367	0.0170241112364895	-0.0208926463705306	0.0423104879098768	-0.180126776336015	-0.200336643191318	-0.072121965439805	-0.243655736104832	-0.723823394720295	-0.640496780761888	-0.269655320253371	0.107898876853353	0.102000083033378	-0.385098813767511	-0.0840675121298428	-0.139223563461446	-0.115271654143496	0.129945164429521	0.0805309436131209	-0.124548002814301	0.0720417943622347	-0.0129001021337318	0.09911178722306	-0.132196862475286	0.26607910331368	0.0299817695094541
CV 8	0.0335296237472137	0.0296518780357463	0.00120758003856755	0.00106792179631847	-0.0751745106256543	-0.0446172834947617	-0.375836208815851	0.1573405131652	0.0814664400774143	-0.0141558106899357	0.0110237927464539	0.106855021998441	-0.00514544528654785	0.370938258056894	0.290968187980065	-0.400599777996009	0.203992414568032	0.253625971621618	0.0815728878607537	0.186454112200395	0.107225738286313	0.198588934081253	0.22970618567676	0.194890576208184	0.214520473660219	0.199458462909515	0.143760834849833	0.130934843138638	-0.0728859400430509	-0.0939297611910565	0.0757770485786046	0.0126976006027285	-0.0127664047267284	0.0729083949990775	0.130211420135552	-0.0667596050236571	0.322953092974795	-0.0365148207845915	-0.121098463845235	-0.00880824564362764	-0.386877759337873	0.231307295080801	0.0875036423940461	-0.0832395712344203	0.0333740538541495	0.00688294503963841	-0.0431463562843275	0.328316930962406	0.169576622798788	-0.39487605714836	0.0818372567693895	0.101747409265882	0.14019192479819	0.182057199286982	0.0252454134900934	0.182101502150581	0.215659128379382	0.227751435457093	0.260672164392004	0.14500248694737	0.111563592595371	0.157004803498762	-0.158463605969025	0.0412936607517646	-0.0620843370399621	0.0993843714094968	0.0884003745761566	-0.0459529662639017	0.0233053803603422	0.107682513718025	-0.141597286189641	0.263436459222302
CV 9	0.0272045684066835	0.0231980014854215	0.000847693296051782	0.000722848826234639	0.0357598370638639	-0.0831501104149255	0.335519710746378	0.140401727855946	0.0161431684619366	-0.0992071755632772	0.032583188130395	0.0191034178773933	0.100024874787576	-0.0315112600715972	0.0205500931480562	0.0340455096662948	0.145114172353049	0.102072734234957	0.0544222569429678	-0.037686202433593	-0.055501177446169	-0.0652159196774182	-0.0330575857405026	-0.0255633469520946	-0.087721462056346	0.0303866414881907	0.0918930651807016	0.131728121565531	0.136814803537317	-0.0959726396080012	0.170775611596454	0.0480731586255529	0.03418742933006	-0.182251836672814	0.0646152031200133	-0.225364361078664	0.721378986685492	0.10896475876044	-0.0467478550531666	-0.0315286479077744	0.189662476335523	-0.118427242297735	0.00305510324042466	-0.109985996032502	0.0270457457529117	0.0301207755166737	0.0379252323789354	-0.0283701229359052	-0.0211603016075923	0.0172257866768944	0.0869606900649576	0.00390214084887738	0.0621539912753927	0.138085538656859	-0.0906281908356355	-0.0600705790666583	0.0417895966373271	0.0757490774288238	-0.0697222726306955	0.0814138378387373	0.116076080097722	0.0787229102116348	-0.144886815379571	-0.0294982327083494	-0.0495183693631758	0.181529346025507	0.0213805769799765	0.0695201391160229	-0.0823005300304897	0.168203417320949	0.130046596705502	0.723403770715609
CV 10	0.0284935294169072	0.028096433489839	0.000830449971968531	0.000818876526760058	0.0187747778532168	0.0289017626315982	0.0124142734346328	-0.0345338594354726	0.00352879896407958	-0.0156519578967535	-0.0447504241351743	0.0108435394905287	-0.125475595309055	0.101031986088502	0.00376836754714172	0.0835190746185194	-0.10612740373193	-0.110383528479543	0.101624122269572	0.135649544436343	-0.233996474170751	-0.174609186183999	0.0562744697986065	0.158047440784307	0.0543698134843251	0.00133746559960903	-0.135998024757168	-0.199199711322772	0.0113287689108944	0.184417229687445	-0.115030634659542	0.155069081910762	0.00259009918277635	-0.0990607112661565	-0.00426156973976235	0.745746649920406	0.248541532607982	-0.0711553569789402	0.183107563099547	0.101683481176766	-0.0206068563654965	-0.139405215908984	0.0199543124392152	-0.0268064885563579	0.0572660833689235	-0.119766402742725	0.102696370921358	-0.02348622888421	0.022496335295949	0.00589266930666576	-0.0860251747415129	0.0020873271467983	0.0790659189560528	0.0675391703023643	-0.245504325846553	-0.217712548879645	0.0350948585819554	0.157610636686847	0.0373569247061663	0.00807690120296655	-0.103169688428519	-0.163904455365162	0.0278029279712641	0.0269587355462915	-0.0508403520126193	-0.0739456917020375	0.190129316024579	0.00143495076000275	-0.286236646499496	-0.184899837745548	-0.699674222670646	0.137387064370646
CV 11	0.025531933497489	0.0306463463127791	0.000629565678820892	0.000755676722316484	0.134094701406349	-0.157919782752224	-0.158024998928056	-0.0979891334146284	0.0485412608813407	-0.0459766985147223	0.0771991794619232	0.0615337848270659	-0.0116269473870396	-0.0813189222551445	-0.162791667576058	-0.0721351827727936	0.0530941356521352	0.0944264876636291	0.150183714337594	0.180855395073627	0.142295955973197	0.202275424694193	0.0997950466210253	0.0537631984034064	-0.0427240303666817	0.183269496610568	-0.292903390962502	-0.203158855695748	0.0492997640055597	0.096753577669287	-0.0847096393847531	-0.312737773204427	0.045835472759328	0.32740530169623	-0.424266742215571	0.0190515461772781	0.163508321110123	0.0355567898058379	0.167853712747575	-0.0797777625514027	-0.187105321619957	-0.0716327827880257	0.0332514944409308	-0.0493294238035597	0.176973329095496	0.0971791524502379	0.114616362300922	-0.0802942651857853	-0.0664167132231552	-0.0328628042206366	0.17172923487741	0.224040968318453	0.155863100350949	0.196427310642307	0.160685324173247	0.1797484036164	0.13845039286204	0.0792157907956456	-0.0383762588283007	0.211152990654793	-0.352458244063497	-0.259317621863529	0.0968375257916589	0.0569709980967554	0.0433705842242917	-0.0871868122971853	-0.228030617649427	0.0398363584175078	0.232000039790307	-0.507967536438458	0.123058665951874	0.177662754518732
CV 12	0.0242551848630713	0.0264254069806977	0.000529601960676509	0.000576987865796876	-0.0173585958569831	0.147984042360501	0.0388156343304552	0.0106044620844325	-0.0604762454385935	0.240373976078945	0.0619179225400102	-0.00192154468626377	-0.0193132877860612	-0.109163598262959	-0.161308097012699	-0.203397240144836	0.256204882708253	0.177899427890065	0.213067276567249	0.12519728517102	-0.0712609469137786	-0.0653301782318428	0.0397048701613205	0.0624478771618778	0.0266698302983446	0.0283680999270561	-0.240204595777546	-0.382501181558946	0.207606756974814	-0.0562750422801947	0.00829171484549027	-0.0772135875574973	-0.000101459274855454	0.0658333878794017	0.450587481774994	-0.119058484243073	-0.0571508134318894	-0.00970714542746857	-0.0489986325241277	0.210261168756512	-0.0469652554667797	-0.105083886227073	-0.0142109607741853	0.281421907773943	0.00748566625761413	-0.0907912945671368	0.291648910567591	-0.117770947658288	-0.218870798460596	-0.169368620804026	0.080989735701012	0.138620272421123	0.185870791415134	0.182007203918971	0.00896141064911816	0.00409860153023538	0.062127330259074	0.057795587507236	-0.0017215915658054	0.0757428980737161	-0.290924454352438	-0.276883361064163	0.132280910263652	0.120915817363563	-0.17397881392652	-0.0312578020980391	-0.0731451382842873	-0.0377672532852658	0.0809800186212719	0.453330331593325	0.0206139376226486	-0.158006162055598
CV 13	0.0129927369800572	0.0114452002656928	0.000275464820595916	0.000242654803426915	0.0307023987723934	0.385359159284568	-0.0359241419265681	-0.0213302746680932	-0.106255530901335	-0.0266740913493208	0.00390288037878545	0.140856433512742	-0.0608609172555193	0.010844514048487	0.0673414544923658	0.0713536480442982	-0.0619445729426979	-0.102920579592319	0.00354211770941008	0.0411585870733516	0.146587677930404	0.195755670042828	-0.0188310600389952	-0.0334467007044685	-0.121259697348556	0.0488811576880891	-0.0490373696833369	-0.025766340251274	-0.0369715795548166	-0.109026477613128	-0.0604770447808285	0.0900999415462173	-0.0142716641907002	-0.278061803473244	0.0297739114546656	-0.160423245273388	0.131306320038272	0.0355452876331326	-0.0452488314959659	0.192413370122945	-0.0565380218963169	-0.00854913979830715	-0.0933693970546935	0.0232119503347392	0.118285849774028	-0.0200707614236189	-0.112852653590522	-0.0515340607232017	-0.00494900018129188	0.0975315256756634	-0.196436012539231	-0.174277662754226	-0.0260335758712018	-0.0362204691804684	0.0540427571386558	0.200895432139092	-0.102442814437793	-0.0756324240208157	-0.191772949327787	-0.0403052492947289	-0.0819111644936444	0.0132798914087211	0.0427426701411938	-0.00935078389663674	-0.0399178601850171	0.070254940253058	0.133417419895463	0.00289174935529564	-0.272153644773437	0.0267090500288502	0.0857993780751981	0.118708612813278
CV 14	0.0250441228991356	0.0220270911612553	0.000488014410781341	0.000429223972329968	0.102242936373822	-0.331912796626095	-0.0863825081232567	0.15537486149914	-0.0834650645538135	0.134608196689198	0.135515427191108	-0.0270118944435226	-0.134273946827978	0.136944152356036	0.0278523648739455	-0.189052454716531	-0.0115188470062779	-0.0626317143970171	-0.0637590224247603	-0.123081837493055	-0.0639285481561776	-0.128163974128057	-0.183082709644016	-0.165604629790295	-0.0803899463009304	-0.225273528846249	-0.0781052519883395	-0.134782467652264	0.0179133758485125	-0.0889502567239224	-0.0286438603774228	0.169450141668836	-0.0302295682828331	-0.430521888876432	-0.360776893743836	-0.179871842563812	-0.0861529262906848	-0.040340136526752	0.0288069626065434	-0.236679650777875	-0.095413855792219	0.169941465853948	-0.0580488886204454	0.228685021795042	0.128578404197617	-0.0625212207159923	0.0230887670039051	0.0775608138044822	-0.0377603101249771	-0.261421393786187	-0.0474234715013498	-0.0413971833940209	-0.0287580386557247	-0.0272088478818623	-0.0934013638371486	-0.155005295017369	-0.174003915766049	-0.148148949918297	0.0297243698764746	-0.256826924927757	-0.0853651015577382	-0.158047532109354	0.116166046384505	-0.00174046311550929	0.0860133303032194	0.040009012588326	0.207613236507295	-0.0383867061269385	-0.386235082470715	-0.210740558027354	0.222596019688992	-0.0428858806750374
CV 15	0.0234642476657724	0.0271569230496759	0.000377099092878215	0.000436444892385566	0.0332842304158761	-0.0800037587577729	-0.0139875875559952	-0.0784521766399793	-0.0957923024960019	0.145216814334252	0.0173392168440373	-0.135803058953266	-0.0291226221164106	0.0189746241872437	0.223020764092144	-0.226907170819367	0.127586768423082	0.0303009977449677	-0.0392937677101705	0.0141638617360612	-0.0627521953575187	-0.0832987435089528	-0.0867230828826445	-0.0620596180270587	-0.272210701353128	0.0559458039430937	0.427874828280275	0.421774754998655	-0.0772614968677941	-0.0765239489723646	0.167100961324399	0.0441912033868202	0.0256337049762888	0.113056950825538	-0.0521363209722383	0.194004056610107	-0.137165140664894	-0.196941268768864	0.103491215193625	-0.0291841934345718	-0.239487888435239	-0.244345184289029	-0.03025103409399	0.151815921393224	-0.1325776148086	-0.106477278956571	-0.202463035687294	0.0923139346618004	0.234401776072892	-0.237898183708036	-0.0625944266802684	-0.00942023928545023	-0.0671032515300294	-0.026750346564091	-0.0917751683474343	-0.143423240481757	-0.153334782357626	-0.113854301307905	-0.318347353360482	-0.0252152074553904	0.42383309728047	0.388573326624381	-0.178551237527996	-0.0778737239421615	-0.0503588206944727	0.0506742801758093	-0.0364157158768573	-0.0142878414365408	0.149394491100787	-0.0532787008203816	-0.00605644715572866	-0.0609411301520195
CV 16	0.0259574134724124	0.0302362449847298	0.000385437002696523	0.00044897260861904	0.153559668242042	0.316167252287411	-0.136380477229005	0.230275427518967	-0.0277487423862324	0.0386054752412281	0.0313407163314904	-0.0498807648983985	0.0481001089994465	-0.376350651681755	-0.415129751978394	0.0620720290399243	0.00460757270948602	-0.102282431600618	-0.0074385628701204	0.025140408445723	-0.0342047037446385	0.0271336206198699	-0.0255542130817582	-0.0209311738840409	0.0330560289029662	-0.09303944370029	0.363482783704639	0.259333681005628	-0.049065523412972	0.00732993602117912	0.178370711516752	-0.0137105666237767	-0.0162304555172743	0.053959868436601	-0.307345545655923	-0.00696229257956647	0.0702909649913279	0.0336494736205738	0.259025780798708	0.437549850885517	-0.221710093800038	0.148401794207297	-0.0593806730900448	0.195579017116553	0.148403324149407	0.0134143214785492	0.27277531698108	-0.274024677666221	-0.274718634007231	0.196265627265939	-0.0166708746756263	-0.131108660282559	-0.102409208862288	-0.0831915190372208	-0.0123681607815024	-0.002000249342422	-0.14010255302234	-0.155230866681597	-0.0483627731425419	-0.150628147773983	0.274880028110672	0.193083482892182	-0.0860503610282765	-0.0780919573681011	0.0557184603713742	0.277282741525972	0.0406930387088872	-0.0173458209297957	0.102458918733508	-0.185481203370678	-0.105141513348438	0.0530125868241144
CV 17	0.0339104003167819	0.0319727823730216	0.000461078165507038	0.000434732462754588	0.0972548874146347	-0.248464817345769	-0.315322503106933	-0.296694009294186	0.00492238815334476	0.0794406315973249	0.0828511362119436	-0.0691538897063413	-0.0689867277393193	-0.433328558546367	-0.363442003442077	-0.241580860572658	-0.269121202396323	-0.296668207764927	0.115427604161073	0.19018188983528	0.00192370050144502	0.000988591940103289	0.152731140180656	0.160106321894885	0.153020136661182	0.114863963530608	0.0574460102208841	0.165320974306822	-0.00738683273619927	-0.0276004232659736	0.129828620358669	0.0996023510405492	-0.0198211332169641	-0.158188105208829	0.32677934201278	-0.0617401111119799	-0.00692442588818786	0.0595748032779999	0.0870594351356648	-0.251331608088917	-0.383347872151474	-0.249835575822434	-0.017369182091293	-0.234127601915886	-0.0912045422721231	0.105092385148852	-0.0633432519855157	-0.441590982915714	-0.427180541432271	-0.121146540799622	-0.162796452287492	-0.295523735384722	0.0735177002312692	0.128925628832573	-0.0399683958401628	-0.112725200221855	0.0628785405562614	0.0936554518312116	0.0872546738410047	0.0381889054388885	-0.0212501450812848	0.0189896518720678	-0.0361018307653352	-0.0169851008408786	-0.0944117153759185	0.177965082130027	0.0477229692206933	0.0290993850073879	-0.150289785297713	0.267452590632397	0.0843353229030597	-0.130348926829336
CV 18	0.0329223840896037	0.0285688142472271	0.000412682884738044	0.000358110780950825	-0.0926297913068587	-0.252107968912828	0.012593743889123	0.178283954213066	0.0443827701460128	0.0298819776266024	-0.0574551601131547	0.276738045414338	0.141754129168951	0.0164423595392084	-0.16359010655513	0.0945957419428167	-0.21525028841685	-0.243754701416714	0.0057341888810734	-0.0639916506388185	-0.0668331200923212	0.00838541362955298	-0.0888426977155011	-0.0641594317090127	-0.0678462820891294	-0.0986397298181696	0.381223050409231	0.359805519536866	0.0862711548550211	0.218258250898	-0.586469733530946	-0.0917805084036369	0.0131116357820028	0.0568661216021737	0.212651914442917	0.0288487600981016	-0.0370816513391084	-0.0512375863047242	-0.00270380772522518	-0.206476937812282	-0.0640726192566773	0.15752039509622	0.0165159999871964	-0.0117552855398709	0.137114214650455	0.229849717958507	0.273686795579975	-0.0394045876559488	-0.155487479523242	0.0376454124018528	-0.0527851557692971	-0.135314990347665	-0.104669732327618	-0.0711121970083457	-0.00744015035702147	0.0428003213928175	-0.13405242698503	-0.143383456191735	-0.155320577246505	-0.11527716495185	0.257994232952078	0.279253403599267	-0.0730170410118295	-0.120928007157994	0.271810169031602	-0.561008514477776	-0.0760395347602411	0.0492387201440533	0.115269641091018	0.17844215400993	-0.0497872263381835	0.0427372404855699
CV 19	0.0184870317969858	0.0177493066260109	0.000195954896790393	0.000188135314862609	-0.00104834555823122	0.0974238443487499	-0.258957402040629	0.132469665805603	-0.0183604989717956	0.0513443326965437	0.0997646553850769	0.261704064552173	0.111891772622285	0.0916699630994289	0.172750671418184	0.221624170779467	-0.20466391475001	-0.161325444660872	-0.0730367247144846	-0.0199748108180332	-0.0383136810221613	0.0344498695340906	-0.0148297677459253	-0.0302905817897942	-0.174346897824441	0.0987575919507879	-0.237610033034191	-0.336180621028192	-0.0849179849893663	0.077092149929863	0.0963010729667802	0.120706079950561	0.0189406200940953	-0.066395777504439	-0.0316376753242028	-0.12741116981016	-0.0508580147398643	0.0671559359333393	-0.0536861288429811	0.0937038283514822	-0.0582076146195706	0.321997029714832	-0.0237196024266241	-0.171372844518171	0.196141532587798	0.0741004504171271	-0.0377764817969919	0.117075393738913	0.153084023575164	0.103726868144517	-0.306615802444022	-0.224899345908609	-0.0215951870401495	0.0957315354492096	-0.115339213289661	0.0239456616508474	0.0650431558861218	0.0919835620826335	-0.152859024417931	0.148952033334248	-0.165276733800471	-0.169404937145118	0.0226195772602223	-0.134841447504524	-0.0687546004032961	-0.0265568101211381	0.0636740403718842	-0.0017337406338957	-0.0409181023491256	-0.043606030340107	0.157590546501135	-0.150229867922623
CV 20	0.017404139056717	0.0166205827321484	0.000138127842617208	0.000131909152664834	0.131751226392976	-0.241835163737976	0.103894540428822	0.154447911686982	-0.0145175670378667	0.0762763281605195	-0.0578294882544311	0.0881087679130567	0.22077387570713	-0.0242157385295713	-0.140572954147448	0.105184511344076	0.186464368591189	0.150032814011218	-0.0190887079711263	-0.0294458334792616	0.0738934997870844	0.145911333372233	0.136193232742686	0.122365847400045	-0.132533156522891	0.234210383744239	-0.119264671052185	-0.182681850905517	-0.0318273796302096	-0.259324382803392	0.222423360356219	-0.001741224120941	-0.00997311542500227	0.0737120693785199	0.12794071814818	-0.0400250667886473	0.018603935733504	-0.0597957938760158	0.190761933888968	-0.194356105523691	0.179504393230617	0.181397600501389	0.000921269179262257	0.16906285826322	-0.0193417980424095	-0.102225088501071	0.259934009466271	-0.0199671226335235	-0.0540694558390109	-0.112347564788448	0.0593687144147313	0.0991396668573377	-0.0125001894089024	-0.0218777652060392	-0.0333485318157485	0.107360577008745	0.134684114184618	0.17712233085773	-0.0819754047082572	0.177369380072668	-0.0264037080013015	-0.0975096814302635	0.13843656313347	-0.0199132544859364	-0.0731231564552095	0.344154128085036	-0.0039068142419528	-0.0234721631768733	0.165157682990821	0.0753046645565563	0.0387409294056501	0.00153052870970866
CV 21	0.0180960155630435	0.0178989269133584	0.000134168787696236	0.00013270751877188	-0.00402435841446406	0.0746143945287828	0.135346417601612	-0.0426913276999384	-0.0234439529399403	0.0150521158685398	0.373005091549525	-0.295509740364395	-0.100489495700279	0.23985793658372	-0.0503890488094333	-0.0396000828504985	-0.0392355834398913	-0.118798015524949	-0.121789850713379	0.102693740927084	-0.0376100008320141	-0.0229735151201806	0.0611690389488748	0.0747144004273321	-0.0554840567687174	0.0869482540417248	-0.000173990011110199	0.0153593187977103	-0.310566484299598	0.272360389066591	-0.101498844088652	-0.0197261829710128	-0.00881406632424437	-0.0124575316424049	-0.0074893782838823	-0.200111807194987	-0.0209862742329035	0.072793382713407	0.317457290295816	0.224884676162345	0.140539173857224	-0.126388083785173	-0.0354939616301941	0.0674909572592	0.109979143007804	-0.0587940600033624	-0.214313858216689	0.128077651043977	-0.173414868686833	-0.011925733030246	-0.11551797563163	-0.173882692254494	-0.0930371801507129	-0.192429460142457	-0.0216713542916718	0.0222334500321868	-0.113243389849932	-0.125990904380312	-0.115945396683999	-0.088138888474854	0.00182865970781025	0.00891941008642484	-0.341895082313094	0.000100055629690761	-0.0169926896402036	-0.0319405222620156	0.00349179715875937	0.00345592625777413	-0.0533826924809232	-0.0117011885805577	0.205453014631203	-0.0626564839381276
CV 22	0.0189445854054671	0.0254215776219682	0.000124339983437505	0.000166850763572719	-0.296471691701161	-0.26800256512331	-0.146037398735065	-0.12230636553913	-0.0399024068529763	0.0822403585986544	0.199787717085532	-0.35205715048573	0.0058123289732685	0.0528298472874624	-0.0218175804508785	0.16201425514887	-0.171807228926769	-0.105703909662052	-0.077870542318771	-0.0308190588442838	0.0333436594165669	0.0728231560162123	-0.0602794803959278	-0.0631909393875391	0.0298831088205887	-0.0665175530407524	0.123308216320816	-0.108825641374216	-0.0736253816541254	-0.329957560036601	0.0424666630324277	-0.038107610915413	-0.0232792114518166	0.0628302908727661	0.0494020307736337	0.0210366196946371	0.147151236197312	0.0752228523714846	-0.31862710895648	-0.378025858647852	-0.0958458425228819	-0.0408263628147404	-0.0260960531251224	0.21521036619851	0.269252061655889	-0.0505305805322747	-0.0962557233012565	0.325728162986758	0.06665427318699	0.286627085976056	-0.148842458603898	-0.175919526877333	0.0317598362693554	0.0130599431111025	0.0129620078693489	0.0504697669151083	-0.0125817643324079	-0.00980706632353776	0.0621684148987681	-0.0193239693467908	-0.0228589664310632	-0.253983823382273	0.280048389854288	0.0475267033149503	-0.170926811628021	0.140059157653601	-0.0531547611618959	-0.0144864409963133	0.113459681205039	0.057707493948384	-0.0888868375424501	0.0432210645779471
CV 23	0.0186078577261944	0.0208897122498453	0.000115333498059945	0.000129476677148535	-0.0426857835821597	-0.0637995633116855	-0.0940882622053242	-0.319957274004035	-0.0188192150015458	-0.0673965392772113	-0.189585482301579	-0.0514128365884441	-0.273057271388724	-0.146382917530181	0.0741135318416801	-0.00789002884110209	-0.0300278168742084	0.166675601374006	-0.0639347281902858	0.0596495925460075	0.0464879008899198	0.0675659137923374	0.0186306369663911	-0.00850976365482725	-0.0717842552175192	0.0160390285995518	0.116742306935576	-0.00732746930336292	-0.191602123382806	0.177979979754149	-0.133212871945452	0.0343438028620997	0.00920591415555778	-0.016501206275423	-0.0999539665556011	-0.311645326703167	0.155531339217434	-0.298300296886614	0.0560698750184839	0.137341317656747	-0.146089833379456	-0.151922785146916	0.00555982380855623	-0.163237087011443	0.153569521762896	-0.41084177273782	0.00709812559348971	-0.10765937503797	0.00327346087489179	-0.0175301477646888	0.0223671216341662	0.233267447333196	-0.100589821400505	0.0519453027463217	-0.0158294956597379	-0.0385852549869923	0.0016874480967043	0.00485469969692475	0.0876120577012936	-0.0576534670845731	0.173373955920409	0.0700202709562604	0.193663722410336	-0.244429390681317	-0.174104398720298	-0.126682619141493	-0.0411482172037412	-0.0163724680993288	-0.0154192033757987	0.0223626480469447	0.386640519851754	0.039375950337888
CV 24	0.0256721677845431	0.0215774491493565	0.000112020822230308	9.4153466728232e-05	7.75285862016574e-05	-0.0205751587612555	0.214150384754909	-0.026889632671591	0.0750174740943269	0.119115538731449	-0.0512768689289724	0.250045053511956	0.429772452013367	-0.221276141883929	-0.0345373171512381	-0.434254616659508	-0.0551438212464653	-0.0597837046961066	-0.00662180474282869	0.197546995148968	0.110089399905976	0.128115535754131	0.14586001718891	0.105359053040391	0.151088847755733	0.122636926409382	0.00531505648943752	-0.104750615086808	-0.214695961445948	-0.101887477954541	-0.150765821709967	-0.0204222851945801	0.0480835473231329	-0.0871214442868978	-0.173704814330312	0.079465967495693	-0.0489792932919041	0.18321641582234	-0.0436352319772113	0.0272514513808877	0.23536943659174	-0.0766081753555646	0.0210633463306999	0.161640907309741	0.295322611640592	0.323273129949849	0.267913541816215	-0.105244718999749	0.195510339122423	-0.382202464726901	-0.0193636651798516	-0.16561686970957	0.0866657923295343	0.0813555468900082	0.0179242795574673	0.133222996111815	0.0953611477890145	0.0934817764279611	0.127978968599342	0.0805842292497458	0.168304420931632	0.0968828244277207	0.0791127324473138	0.0489108358475636	-0.0622726097869993	0.0538094126049829	0.066354965841511	0.0243473499151285	-0.0695135780278878	-0.0405431295574991	0.0931135318320629	-0.101401879808101
CV 25	0.0219825474011789	0.0167318318733797	4.98652912615921e-05	3.79545488736818e-05	-0.236212025324115	-0.243988664098133	-0.12034256671849	0.0801224814242929	-0.0297429450476237	-0.413594027854414	-0.10209683930734	0.0852528489399067	0.0237439195509393	0.0697220140675376	0.0781765342227648	0.174749052490348	0.288820596059154	0.139533111012144	0.0136242621225524	0.23783096361086	0.12345489808648	-0.152427845214064	0.0709562420397085	0.0216290656597681	0.0933837219521937	0.0185146216777305	-0.0426282100596843	-0.0188077628718571	-0.232220029301479	-0.173000132190625	0.0639734778533382	-0.0240281714185748	-0.0114353187344177	-0.0303317540177943	0.0930412095739436	-0.0247397497640746	-0.110476620498834	0.231451825735172	-0.168986680131836	-0.0637120409049253	0.0444508336524638	0.207588539566673	-0.0500765978265779	0.0991873835965904	-0.136668850944931	0.306203806906148	-0.0892590683300218	0.165895408634645	0.134627673806694	0.0871707105009348	0.142577182481373	0.137360526621267	-0.00532437293591367	0.211085151720983	0.032243351146736	-0.220743648771626	0.00455056099905216	-0.0112860462907311	0.0301626129031656	-0.0267054646206444	-0.120659827745302	-0.0765828267214724	0.0886639931740371	-0.263363710226201	0.00651464654167199	0.262093475696779	-0.0366021071071512	-0.00750370441565779	0.0439610786099742	-0.00797919792754717	0.0101202675954543	0.00233251819038992
CV 26	0.0146374553133074	0.0203561605941398	2.44023096497625e-05	3.39360444466665e-05	-0.227163886861981	0.0470004699643234	-0.133000027263445	-0.180519400035797	0.00126372316670191	-0.0539388258659188	-0.0200369340829099	-0.036128765206636	-0.209937363979344	-0.100042905762996	-0.000197689239561174	-0.0962376628627094	-0.0383407482604348	-0.299804141247522	-0.0754938727089904	-0.0711871387543671	0.0706617629546141	0.0664160908932839	0.00536300940185113	-0.0456164814163291	-0.131201688226752	0.0720433516115644	-0.0643045452520578	-0.00494843500459674	-0.0899072203105546	-0.329233830709802	-0.20739988248205	-0.0779664546203483	0.0093414499876061	0.0150398126616103	-0.102160812709941	0.0233793065104433	0.0884713525832716	0.0270230610232396	-0.00384986550218672	0.0581190381130158	-0.353523863554022	-0.375475160689586	0.00371147688919518	0.371326524319149	-0.101178444129749	0.114775364940663	-0.0575312315350823	0.0700805356838084	0.15246249174759	0.139294661905361	-0.0452632941538567	-0.0524757178749597	-0.0179433064499761	-0.122838616002914	-0.0166966233585821	0.11594919471693	0.0122440317841115	-0.0114921358738294	-0.0381427467900384	0.0027091968887982	-0.187387602233011	-0.0773261510722685	0.194674831845426	0.0642347835438075	0.221299281994169	-0.0185748600860389	0.0509389692530466	0.00593663860263995	0.0198950900819117	0.0161261588216669	0.114459260249575	0.161479219561988
CV 27	0.0214051834631915	0.0295875073564977	3.06121756183608e-05	4.23139550690683e-05	0.188970725184757	0.11093083524259	-0.163979527080531	0.0480599892431429	0.0104013871800832	-0.220964646388557	-0.10955503290214	-0.442541307936527	0.41941782285322	-0.047157238012879	0.0822225389831025	0.00609398663740094	-0.0547992640255738	-0.0618621854128897	-0.0496920321019996	0.0351352813182121	-0.123605438052783	-0.0906793342096874	-0.0612141455289266	-0.00278330224178994	-0.0467904036760086	-0.0564344213090791	-0.0835754653260431	-0.0760026206822559	-0.158775369332964	0.20866138790895	-0.249271152871268	0.0910680422134423	-0.00281694212894114	0.00532401342308273	0.104861049408617	-0.0429746250135512	0.0205890635916638	-0.0210596716508722	0.22931963888594	0.300438453610069	-0.131298695721373	-0.225536423191855	-0.00185421136037376	-0.432256429215035	-0.07086003493594	0.059674527077804	0.159993713005062	0.348657544988543	0.303379134639555	0.00582714572729418	0.22314747552783	-0.0326140749243731	-0.0827247767604365	0.0149181159190489	0.0310127263306797	0.0422986620999114	-0.0377146259396801	-0.0488431882464693	-0.107695969385777	-0.00274017705442828	-0.183596129269524	-0.317988877789142	0.315747627549538	-0.143788991508405	0.128778114320358	0.039062524913535	-0.0374404253477441	-0.00668942531493702	0.0179273316597638	0.0815000268312008	-0.00797480362737885	-0.049851408683369
CV 28	0.0204208432808576	0.0279561703799972	1.92313658093195e-05	2.63277736286907e-05	-0.0682846043446974	0.0126089047760752	-0.0770310051328751	-0.116914756838137	0.00675017025949007	0.0146280163228822	-0.107940857727906	-0.269462038726017	0.220828482840467	0.0715649477152309	0.133316145122801	-0.0511432288812384	0.0371976656275348	0.120822834697304	0.107771055110055	-0.160720329100034	0.0776567684421296	0.0777933331281358	-0.0289830335455017	-0.0746155551652059	-0.122461681018864	-0.012318791967769	0.0965400360672984	0.105271039733174	0.367031035809992	0.0468996452526238	-0.0582562638824288	-0.0471614459878449	-0.0265470584907911	-0.0990918644402028	-0.114568974822171	0.0157681469875228	-0.0207821801629041	0.486580032680303	-0.23062934682913	-0.12397700530908	0.00711972639261781	-0.255113809856087	0.00281713901853321	-0.210501214683468	-0.226289579960173	-0.00980441999010098	0.451060770368763	0.132561059946785	-0.0397222238681176	-0.0185972490840373	-0.444101547850799	-0.314621869696818	0.0115042147895643	-0.000755881472728449	0.0135323793649383	0.0047979215806817	-0.047087777442986	-0.0666938580578458	0.0259759405394684	-0.0871989095830963	0.110346101067029	0.238655815508237	-0.13114174878027	0.011932559360177	-0.0830860764877781	0.108781249056158	-0.0784230929540127	0.0377250915154246	0.0316823846217328	-0.258731366455007	-0.0408341047000599	-0.0659518624658805
CV 29	0.0225920163609231	0.0179206043711348	1.82080137757611e-05	1.44430937923708e-05	0.0430499772228122	0.0344439188338761	0.01301327881768	0.0117171545877983	-0.0286177151757066	-0.451933237763033	0.319188180485794	-0.0547631422227689	0.0662269999213427	-0.146618304676813	-0.0458234307140464	-0.0897819585209204	0.277222809407871	0.123963720896801	0.0739720931174655	-0.0682976985041882	0.0765995664462108	0.122072153317053	0.0731177861263533	0.0393680309346002	0.0289361967751904	0.106239247095853	-0.0788311694939413	-0.131497083875222	0.231877783406468	0.0348372476495368	-0.158985634101436	0.0152345231002157	0.0137302727871439	-0.0694926619191085	-0.0426529392119553	0.092695473389475	-0.0377562365235086	-0.394715724162519	-0.191202355677814	-0.137889194753216	-0.0382770488176579	0.227028827360861	-0.0153171874974755	0.0176577507721765	-0.293982725507123	-0.51681937160445	0.0404152361257366	-0.0581379279092872	0.097189536115339	-0.0481645429908729	0.0956857494208585	-0.247615898324747	0.0387208039530511	-0.00245506404752708	0.0382436428829203	0.0110561098337637	0.00368141588901291	-0.0224482841123492	-0.0347743516502919	0.024667909553707	-0.0918481049543536	-0.0954750590131831	-0.0384573211370249	0.0451309655868555	-0.0110815991052663	-0.0893626218760737	-0.0357401177755112	-0.00576574375810835	-0.0163451934416859	-0.131067874479865	0.0408891641369663	0.066097919360039
CV 30	0.0236076447605099	0.0267336180782526	1.40478015832555e-05	1.59079216150368e-05	-0.0295536549772173	0.0610623937443558	-0.13535099138607	-0.426626889814929	-0.00142745748521117	-0.0813010732845811	0.381170511149427	0.325260124250251	0.428726719316852	0.164591315840612	0.0296980979558323	0.115734305894581	-0.0623190463224691	0.0246041054243325	0.0602030853801915	0.0535086317440384	0.0252377502523478	0.0146185554896574	0.00722201968866128	-0.00695172951148276	0.0187128798359498	-0.0276212308103153	0.168386205878041	0.179905007359362	0.010182771606904	-0.0935082691010748	0.142603879486695	0.023573762706882	0.0259994828690447	-0.0235615109895967	0.0113238440695498	0.0166944213433481	-0.00659122799413176	-0.0983668440066758	-0.283400525173655	-0.187312189520847	-0.171781732681415	-0.138700085181251	-0.0192327168575708	-0.0970851577810906	0.389520956788217	0.00245719476896989	0.196231082176633	0.0846555999220827	0.10577340030951	0.171935663647635	0.3822149902029	0.299160570348272	-0.00586031090683914	-0.151243779324133	0.032021933365304	-0.134340476551003	-0.0229195046649017	-0.0474653710159312	-0.143270242390273	0.0289992866716118	0.0715717068124448	0.136857413010219	-0.255770910987122	0.13184549360082	-0.127891194100584	0.107599780371078	0.196485427953697	-0.0300617193781692	-0.0469147526118308	0.0180617518984491	0.0605235019965422	-0.121827330344118
CV 31	0.0153831942754372	0.0198665438340377	6.22786840999245e-06	8.04294729328689e-06	0.208962256819408	-0.0306899760990792	0.00764068949254513	-0.171067187748159	0.0444543378973766	-0.107244910940258	-0.158896970277862	0.117645352885631	-0.0338804603662823	0.15342809408224	0.14980490769767	-0.0298387549151479	0.0410158953191544	-0.29540632960723	-0.0111342171434422	-0.0974612202338327	0.142086826624219	0.137685999988437	-0.0416120893092549	-0.0957962005032409	-0.0126303782144685	-0.0355276055287157	0.119268598643463	-0.0304032619659951	0.0872300043067297	0.321170427828599	0.131063792658643	-0.0112113895512427	-0.00143560210515701	0.123030389245842	0.0531109711083812	-0.0367277724099897	0.0682647801647105	0.176878747189368	0.163728382486339	0.0916021694220673	0.0163736474413482	-0.0397287655326585	0.0157566971659986	0.20257397549975	-0.0153781674137659	0.0751406975040573	-0.0348611670946025	0.114701431889868	0.0204526764916292	0.0927924171926644	0.151072817657306	-0.0711757052570887	-0.0224225864644161	0.111445517666142	-0.0567306449307867	-0.0236382908631157	0.0730279048181243	0.109421875588262	0.0731462792222183	0.0421412129502681	-0.0122167689828933	0.119702761233389	-0.00656500610037004	-0.135523863887796	-0.661501727255549	-0.106325116356991	0.0298290738697609	-0.0224913237207303	0.0100110214631971	-0.103917427257715	-0.0661402945951643	0.0195559751417036
CV 32	0.0288556193934666	0.0208263365316734	8.18204857994191e-06	5.90533493392807e-06	0.585221928865158	0.30420375499504	-0.0075469950346031	-0.0818190259990446	-0.017123002771854	-0.0850877951160402	0.159947585234671	0.0970521231707249	-0.219463871260549	0.00963645441574336	0.0437324393799967	0.156924554985246	0.169500185031369	0.248993400093773	-0.0578649575456752	-0.0227705175389652	-0.0118022212837686	-0.0047599675647367	0.00125072398444464	0.00249195359073667	-0.0164695962054051	0.0162494618830802	0.173313614084064	0.125001484487044	-0.0728905034772288	-0.21815261773087	-0.246089866432229	0.0508283063666119	-0.0186876920377839	0.0312836554960749	0.116954379074022	0.0969341149822329	-0.035126405930264	0.373280105914914	0.333678192283356	0.0772447558774685	0.118904492305463	0.219091739797087	0.0411000655290272	0.0231197485386695	0.0161770914068637	-0.152209433145799	0.255151046402359	0.324857477534792	0.323561627975944	0.249250099493264	-0.0584727532724164	0.0184467622487024	-0.0087197080234289	-0.0684937143135685	0.0420040391944743	-0.112996019713241	-0.0475857165559142	-0.0731650465585144	0.0359553691857872	-0.0320016416264026	-0.0247367477082011	0.148298537990729	0.0217149214947456	0.0678728942925046	-0.013008860252545	0.0247359856435773	0.107424213234588	-0.0178694052544754	-0.0863873251259697	0.265245717007497	0.0800456483168708	0.0894469741776804
CV 33	0.0230929362790142	0.0182188753696142	2.24388297259599e-06	1.77028264088169e-06	0.0105242642324434	-0.0222519023602947	0.194770998417238	0.141826279714352	0.0336617690720741	-0.58970793378849	-0.0742723757865607	0.0244505674814122	-0.147442710608269	-0.0205283708963565	-0.114701797077371	-0.26693370358595	-0.351534252276074	-0.13893574220291	0.0938394299802082	0.0236556919203857	-0.0777520500689362	0.0134169505030752	0.0177726991408938	0.0522113952429148	-0.0225382366938875	0.038629268866269	0.134702593547998	0.039076061298852	0.115788891257169	-0.0721861850134701	0.12509393191966	-0.00737316123747369	0.00237775696710977	-0.0262155944298973	0.0908635366973351	0.0431972950348478	-0.165335289278614	0.0963021304932031	0.0442155666414504	-0.000681721183037409	-0.157000188208974	-0.0782412411681818	0.017282040541409	0.157455692836206	-0.298764175230977	0.236811080698937	0.270143339398141	0.0659129799012855	0.172366699190724	0.144505039585682	-0.0554343558077701	0.0763187091884424	-0.0418975046450736	0.0801483576204678	0.174472385143822	0.189589590137253	0.0603682476306413	-0.0153774927146744	-0.00151622387148264	0.0804076038387981	0.0491953631172717	-0.115991378998212	-0.265530676885169	-0.144657275209156	-0.159928426245484	-0.110456937666161	0.103766194478509	-0.0324853643183376	-0.168975155741524	0.0527979218109267	0.0783185448115538	0.0134206620474099
CV 34	0.0224074103808304	0.0219459964045264	2.89582110136447e-07	2.83619027806377e-07	-0.291552479608481	-0.245150929194079	0.0518154184696408	0.161939999428597	-0.0123817998683464	0.0720555657614092	0.438969280183061	0.110460367963092	-0.156424348399088	-0.209189588814245	0.0279114601038759	-0.047796228395385	0.125798269570236	0.143482408660133	0.0532810370972445	0.025346547311565	0.0260755139407155	0.0532195687552181	0.054277637481499	0.0580350607766108	0.0515120663735678	0.0506734397673897	0.0597666856627895	0.0343101060762492	0.0332063037139903	0.365630501231106	-0.0232133253309286	0.0517609202926384	-0.0171852585276041	0.0175213925760669	-0.0277420471427586	0.103984032518637	-0.0928402077302761	0.296321703344767	-0.112472685004235	-0.052641972844896	-0.0321859230244191	-0.244204580675294	-0.0212865962494666	0.259721083177037	0.25216808377956	-0.260848454609243	0.0557470868546567	0.0218395086389751	-0.00867315516244019	-0.0226145121543533	-0.0681301690886834	-0.143519531029272	-0.0954382912820722	0.189963348998404	-0.0196074759030549	-0.0730843445954046	0.067840119601902	0.0977174064339034	0.0463141941048768	0.0651983499784768	-0.0870245942992026	0.0200730771256925	-0.248050389528617	-0.328755413247196	0.424849372675549	-0.0600446176583341	0.0312282730662342	-0.000888273663765217	0.0340417319025571	-0.0190476444798615	-0.0136683842615672	-0.0726759047485299
