## Supplementary Tables S1-S3 for "Simple models of non-random mating and environmental transmission bias standard human genetics statistical methods": S3.csv

Phenotype_1	Phenotype_2	Sexes	Pearson_corr	Pearson_corr_se	Spearman_corr	Spearman_corr_se
age_at_menarche	age_at_menarche	females:females	1	0	1	0
age_at_menarche	alcohol_intake_frequency	females:females	0.0102493420190627	0.0111658040875353	0.00842680187800918	0.0111659941368247
age_at_menarche	alcohol_intake_frequency	females:males	0.0217009866473096	0.0111637609925406	0.0182457816016896	0.0111645317639365
alcohol_intake_frequency	age_at_menarche	females:females	0.0102493420190627	0.0111658040875353	0.00842680187800918	0.0111659941368247
alcohol_intake_frequency	age_at_menarche	males:females	0.0217009866473096	0.0111637609925406	0.0182457816016896	0.0111645317639365
age_at_menarche	basal_metabolic_rate	females:females	-0.0870936456126866	0.0111239597675227	-0.0742990907311916	0.0111355267387847
age_at_menarche	basal_metabolic_rate	females:males	-0.000372509913340041	0.0111663898373443	0.0043532020068312	0.0111662848079835
basal_metabolic_rate	age_at_menarche	females:females	-0.0870936456126866	0.0111239597675227	-0.0742990907311916	0.0111355267387847
basal_metabolic_rate	age_at_menarche	males:females	-0.000372509913340041	0.0111663898373443	0.0043532020068312	0.0111662848079835
age_at_menarche	bmi	females:females	-0.155853116320247	0.0110299400190843	-0.147342600322675	0.0110445152213704
age_at_menarche	bmi	females:males	-0.0249687454209696	0.0111629092919079	-0.0177624299178709	0.0111646289531392
bmi	age_at_menarche	females:females	-0.155853116320247	0.0110299400190843	-0.147342600322675	0.0110445152213704
bmi	age_at_menarche	males:females	-0.0249687454209696	0.0111629092919079	-0.0177624299178709	0.0111646289531392
age_at_menarche	body_fat_percentage	females:females	-0.0981146385496422	0.0111125141074517	-0.0914748606437197	0.0111195742456833
age_at_menarche	body_fat_percentage	females:males	-0.0310763373658243	0.0111609974016435	-0.0300077497003061	0.0111613620076171
body_fat_percentage	age_at_menarche	females:females	-0.0981146385496422	0.0111125141074517	-0.0914748606437197	0.0111195742456833
body_fat_percentage	age_at_menarche	males:females	-0.0310763373658243	0.0111609974016435	-0.0300077497003061	0.0111613620076171
age_at_menarche	diastolic	females:females	-0.0674268489151096	0.0111409783685344	-0.0654790157135476	0.0111424269401847
age_at_menarche	diastolic	females:males	-0.0092474856139701	0.011165913149406	-0.0157759487623296	0.0111650009768494
diastolic	age_at_menarche	females:females	-0.0674268489151096	0.0111409783685344	-0.0654790157135476	0.0111424269401847
diastolic	age_at_menarche	males:females	-0.0092474856139701	0.011165913149406	-0.0157759487623296	0.0111650009768494
age_at_menarche	eduyears	females:females	-0.0454109166402199	0.0111548712766325	-0.043551248075513	0.0111557958767975
age_at_menarche	eduyears	females:males	-0.0310240445536423	0.0111610155412785	-0.0281674664532925	0.01116195999151
eduyears	age_at_menarche	females:females	-0.0454109166402199	0.0111548712766325	-0.043551248075513	0.0111557958767975
eduyears	age_at_menarche	males:females	-0.0310240445536423	0.0111610155412785	-0.0281674664532925	0.01116195999151
age_at_menarche	evening_chronotype	females:females	0.00544813289073464	0.0111662248896074	0.0078550613622305	0.0111660461125193
age_at_menarche	evening_chronotype	females:males	0.00737431021603709	0.0111660869912813	0.00786915841234992	0.0111660448748814
evening_chronotype	age_at_menarche	females:females	0.00544813289073464	0.0111662248896074	0.0078550613622305	0.0111660461125193
evening_chronotype	age_at_menarche	males:females	0.00737431021603709	0.0111660869912813	0.00786915841234992	0.0111660448748814
age_at_menarche	ever_smoker	females:females	0.0157264815278687	0.0111650096784349	0.0165713911762547	0.0111648572999385
age_at_menarche	ever_smoker	females:males	0.00666939778283107	0.0111661422639605	0.0071695922734522	0.0111661036151144
ever_smoker	age_at_menarche	females:females	0.0157264815278687	0.0111650096784349	0.0165713911762547	0.0111648572999385
ever_smoker	age_at_menarche	males:females	0.00666939778283107	0.0111661422639605	0.0071695922734522	0.0111661036151144
age_at_menarche	fathers_age	females:females	-0.0024518693129638	0.011166357047749	-0.00642599212988675	0.0111661600607321
age_at_menarche	fathers_age	females:males	-0.00562262379837498	0.0111662141041248	-0.00977429735282837	0.0111658571982396
fathers_age	age_at_menarche	females:females	-0.0024518693129638	0.011166357047749	-0.00642599212988675	0.0111661600607321
fathers_age	age_at_menarche	males:females	-0.00562262379837498	0.0111662141041248	-0.00977429735282837	0.0111658571982396
age_at_menarche	FEV1_zscore	females:females	0.00724837355679456	0.0111660972731887	-0.00271617417971149	0.011166349421419
age_at_menarche	FEV1_zscore	females:males	-0.0239370659289941	0.0111631910770077	-0.0193345770891323	0.0111643032741459
FEV1_zscore	age_at_menarche	females:females	0.00724837355679456	0.0111660972731887	-0.00271617417971149	0.011166349421419
FEV1_zscore	age_at_menarche	males:females	-0.0239370659289941	0.0111631910770077	-0.0193345770891323	0.0111643032741459
age_at_menarche	FVC_zscore	females:females	0.00362437980100319	0.0111663172702745	-0.00836171415299398	0.0111660002379441
age_at_menarche	FVC_zscore	females:males	-0.0341903141788595	0.0111598620734442	-0.0347233925454101	0.0111596568450387
FVC_zscore	age_at_menarche	females:females	0.00362437980100319	0.0111663172702745	-0.00836171415299398	0.0111660002379441
FVC_zscore	age_at_menarche	males:females	-0.0341903141788595	0.0111598620734442	-0.0347233925454101	0.0111596568450387
age_at_menarche	glucose	females:females	-0.0263960647025753	0.0111624998304531	-0.0328589864215689	0.0111603607355251
age_at_menarche	glucose	females:males	-0.0145658628151546	0.0111652059941957	-0.00993917581131451	0.0111658390501471
glucose	age_at_menarche	females:females	-0.0263960647025753	0.0111624998304531	-0.0328589864215689	0.0111603607355251
glucose	age_at_menarche	males:females	-0.0145658628151546	0.0111652059941957	-0.00993917581131451	0.0111658390501471
age_at_menarche	grip_strength_left	females:females	0.0474663963119472	0.0111538042514402	0.0501600948757317	0.0111523342494846
age_at_menarche	grip_strength_left	females:males	0.0141539105712618	0.01116527205677	0.011156782514722	0.0111656956289474
grip_strength_left	age_at_menarche	females:females	0.0474663963119472	0.0111538042514402	0.0501600948757317	0.0111523342494846
grip_strength_left	age_at_menarche	males:females	0.0141539105712618	0.01116527205677	0.011156782514722	0.0111656956289474
age_at_menarche	grip_strength_right	females:females	0.0592106090831567	0.0111467993223914	0.0650467667664185	0.0111427426150026
age_at_menarche	grip_strength_right	females:males	0.00775265431210222	0.0111660550366361	0.00858600387129312	0.0111659790143461
grip_strength_right	age_at_menarche	females:females	0.0592106090831567	0.0111467993223914	0.0650467667664185	0.0111427426150026
grip_strength_right	age_at_menarche	males:females	0.00775265431210222	0.0111660550366361	0.00858600387129312	0.0111659790143461
age_at_menarche	HbA1C	females:females	-0.0277744361559091	0.0111620827965097	-0.0293160260476764	0.0111615912185839
age_at_menarche	HbA1C	females:males	-0.0309154701601879	0.0111610531065388	-0.0209340891426586	0.0111639435862949
HbA1C	age_at_menarche	females:females	-0.0277744361559091	0.0111620827965097	-0.0293160260476764	0.0111615912185839
HbA1C	age_at_menarche	males:females	-0.0309154701601879	0.0111610531065388	-0.0209340891426586	0.0111639435862949
age_at_menarche	hip_circumference	females:females	-0.125748160095854	0.0110777539892096	-0.108653406695774	0.0111002821582019
age_at_menarche	hip_circumference	females:males	-0.0220719546995805	0.0111636703088659	-0.014244974345108	0.011165257616559
hip_circumference	age_at_menarche	females:females	-0.125748160095854	0.0110777539892096	-0.108653406695774	0.0111002821582019
hip_circumference	age_at_menarche	males:females	-0.0220719546995805	0.0111636703088659	-0.014244974345108	0.011165257616559
age_at_menarche	LDL	females:females	-0.015083810697614	0.0111651202437194	-0.0144343127108071	0.011165227296192
age_at_menarche	LDL	females:males	-0.00185808620372828	0.0111663713361778	-0.0035482703783713	0.0111663203181954
LDL	age_at_menarche	females:females	-0.015083810697614	0.0111651202437194	-0.0144343127108071	0.011165227296192
LDL	age_at_menarche	males:females	-0.00185808620372828	0.0111663713361778	-0.0035482703783713	0.0111663203181954
age_at_menarche	lifetime_sexual_partners	females:females	0.0415079922279711	0.0111567671030711	0.0320800368086965	0.0111606433061574
age_at_menarche	lifetime_sexual_partners	females:males	0.0397370292873037	0.0111575710878969	0.0581596184704982	0.0111474892266051
lifetime_sexual_partners	age_at_menarche	females:females	0.0415079922279711	0.0111567671030711	0.0320800368086965	0.0111606433061574
lifetime_sexual_partners	age_at_menarche	males:females	0.0397370292873037	0.0111575710878969	0.0581596184704982	0.0111474892266051
age_at_menarche	met_physical_activity	females:females	0.0331792604432613	0.0111602425846477	0.0377778065573847	0.0111584196391941
age_at_menarche	met_physical_activity	females:males	0.0303565533669781	0.0111612443982366	0.032363311380077	0.0111605413310716
met_physical_activity	age_at_menarche	females:females	0.0331792604432613	0.0111602425846477	0.0377778065573847	0.0111584196391941
met_physical_activity	age_at_menarche	males:females	0.0303565533669781	0.0111612443982366	0.032363311380077	0.0111605413310716
age_at_menarche	mothers_age	females:females	-0.025094700310648	0.0111628740747184	-0.0298045150486341	0.0111614299068902
age_at_menarche	mothers_age	females:males	-0.0175951040399305	0.0111646619897722	-0.0145791261414822	0.0111652038357293
mothers_age	age_at_menarche	females:females	-0.025094700310648	0.0111628740747184	-0.0298045150486341	0.0111614299068902
mothers_age	age_at_menarche	males:females	-0.0175951040399305	0.0111646619897722	-0.0145791261414822	0.0111652038357293
age_at_menarche	neuroticism_score	females:females	0.0147602271284325	0.0111651741668658	0.0153199372302858	0.0111650801565931
age_at_menarche	neuroticism_score	females:males	-0.000217191023767714	0.0111663903487187	0.00377799166442907	0.0111663109216239
neuroticism_score	age_at_menarche	females:females	0.0147602271284325	0.0111651741668658	0.0153199372302858	0.0111650801565931
neuroticism_score	age_at_menarche	males:females	-0.000217191023767714	0.0111663903487187	0.00377799166442907	0.0111663109216239
age_at_menarche	number_full_brothers	females:females	0.063549023391517	0.0111438201879917	0.0537316602896673	0.011150259766175
age_at_menarche	number_full_brothers	females:males	0.0372480126583744	0.0111586417175959	0.0333618756109671	0.0111601747033119
number_full_brothers	age_at_menarche	females:females	0.063549023391517	0.0111438201879917	0.0537316602896673	0.011150259766175
number_full_brothers	age_at_menarche	males:females	0.0372480126583744	0.0111586417175959	0.0333618756109671	0.0111601747033119
age_at_menarche	number_full_sisters	females:females	0.0772665294174426	0.011133008386758	0.071306719280702	0.0111379658495174
age_at_menarche	number_full_sisters	females:males	0.0234473729909917	0.0111633206648743	0.0164016633748915	0.0111648885502261
number_full_sisters	age_at_menarche	females:females	0.0772665294174426	0.011133008386758	0.071306719280702	0.0111379658495174
number_full_sisters	age_at_menarche	males:females	0.0234473729909917	0.0111633206648743	0.0164016633748915	0.0111648885502261
age_at_menarche	PEF	females:males	0.0250259876022358	0.0111628933088829	0.0174067519539086	0.0111646988035891
PEF	age_at_menarche	males:females	0.0250259876022358	0.0111628933088829	0.0174067519539086	0.0111646988035891
age_at_menarche	pulse	females:females	-0.0449158149461115	0.0111551212172945	-0.035158225301625	0.0111594870858457
age_at_menarche	pulse	females:males	-0.0101381287073789	0.0111658167472963	-0.0128273674672743	0.0111654719077688
pulse	age_at_menarche	females:females	-0.0449158149461115	0.0111551212172945	-0.035158225301625	0.0111594870858457
pulse	age_at_menarche	males:females	-0.0101381287073789	0.0111658167472963	-0.0128273674672743	0.0111654719077688
age_at_menarche	seated_height	females:females	0.0244501772628914	0.0111630524166035	0.0283540978018356	0.011161901072548
age_at_menarche	seated_height	females:males	0.0107793914261824	0.0111657418523034	0.0165859652599135	0.011164854601555
seated_height	age_at_menarche	females:females	0.0244501772628914	0.0111630524166035	0.0283540978018356	0.011161901072548
seated_height	age_at_menarche	males:females	0.0107793914261824	0.0111657418523034	0.0165859652599135	0.011164854601555
age_at_menarche	self_reported_health	females:females	0.0383937019034658	0.0111581575207837	0.0390715428113094	0.0111578641319844
age_at_menarche	self_reported_health	females:males	0.0207598876990445	0.0111639841467001	0.0187068524634655	0.0111644366224241
self_reported_health	age_at_menarche	females:females	0.0383937019034658	0.0111581575207837	0.0390715428113094	0.0111578641319844
self_reported_health	age_at_menarche	males:females	0.0207598876990445	0.0111639841467001	0.0187068524634655	0.0111644366224241
age_at_menarche	sleep_duration	females:females	0.0267423433378175	0.0111623970594947	0.0250221177969381	0.0111628943905549
age_at_menarche	sleep_duration	females:males	-0.0114662754861202	0.0111656565347131	-0.00879254599179058	0.011165958973254
sleep_duration	age_at_menarche	females:females	0.0267423433378175	0.0111623970594947	0.0250221177969381	0.0111628943905549
sleep_duration	age_at_menarche	males:females	-0.0114662754861202	0.0111656565347131	-0.00879254599179058	0.011165958973254
age_at_menarche	standing_height	females:females	0.104826022080214	0.0111048702279633	0.10334624450747	0.0111065995172323
age_at_menarche	standing_height	females:males	0.0127276340383329	0.0111654861387531	0.0111568273044969	0.011165695623367
standing_height	age_at_menarche	females:females	0.104826022080214	0.0111048702279633	0.10334624450747	0.0111065995172323
standing_height	age_at_menarche	males:females	0.0127276340383329	0.0111654861387531	0.0111568273044969	0.011165695623367
age_at_menarche	systolic	females:females	-0.0670877268574951	0.0111412336343826	-0.0711221210951889	0.0111381130171322
age_at_menarche	systolic	females:males	-0.0311797793706893	0.0111609614290056	-0.0389007074363211	0.0111579385590663
systolic	age_at_menarche	females:females	-0.0670877268574951	0.0111412336343826	-0.0711221210951889	0.0111381130171322
systolic	age_at_menarche	males:females	-0.0311797793706893	0.0111609614290056	-0.0389007074363211	0.0111579385590663
age_at_menarche	triglycerides	females:females	-0.0557861388130824	0.0111490016479135	-0.0579959616568145	0.0111475955406577
age_at_menarche	triglycerides	females:males	0.00157244971964944	0.0111663768070821	-0.00785306701533286	0.011166046287432
triglycerides	age_at_menarche	females:females	-0.0557861388130824	0.0111490016479135	-0.0579959616568145	0.0111475955406577
triglycerides	age_at_menarche	males:females	0.00157244971964944	0.0111663768070821	-0.00785306701533286	0.011166046287432
age_at_menarche	waist_circumference	females:females	-0.115455711902399	0.0110917168134138	-0.103111958607203	0.0111068710282836
age_at_menarche	waist_circumference	females:males	-0.0337489013398304	0.0111600296059321	-0.0260301245111176	0.0111626069800367
waist_circumference	age_at_menarche	females:females	-0.115455711902399	0.0110917168134138	-0.103111958607203	0.0111068710282836
waist_circumference	age_at_menarche	males:females	-0.0337489013398304	0.0111600296059321	-0.0260301245111176	0.0111626069800367
age_at_menarche	waist_hip_ratio	females:females	-0.0511522314580099	0.0111517723294054	-0.0512332846770253	0.0111517259354461
age_at_menarche	waist_hip_ratio	females:males	-0.0313330683870645	0.0111609079016989	-0.0305574747694768	0.0111611760341731
waist_hip_ratio	age_at_menarche	females:females	-0.0511522314580099	0.0111517723294054	-0.0512332846770253	0.0111517259354461
waist_hip_ratio	age_at_menarche	males:females	-0.0313330683870645	0.0111609079016989	-0.0305574747694768	0.0111611760341731
age_at_menarche	weight	females:females	-0.107122350930493	0.0111021374788772	-0.0937237996613333	0.0111172388062613
age_at_menarche	weight	females:males	-0.0163289716901447	0.0111649018357949	-0.0102461968156684	0.0111658044474617
weight	age_at_menarche	females:females	-0.107122350930493	0.0111021374788772	-0.0937237996613333	0.0111172388062613
weight	age_at_menarche	males:females	-0.0163289716901447	0.0111649018357949	-0.0102461968156684	0.0111658044474617
alcohol_intake_frequency	alcohol_intake_frequency	females:females	1	0	1	0
alcohol_intake_frequency	alcohol_intake_frequency	females:males	0.500575986075601	0.00966666175042151	0.519441164059396	0.00954175021378268
alcohol_intake_frequency	alcohol_intake_frequency	males:females	0.500575986075601	0.00966666175042151	0.519441164059396	0.00954175021378268
alcohol_intake_frequency	alcohol_intake_frequency	males:males	1	0	1	0
alcohol_intake_frequency	basal_metabolic_rate	females:females	-0.0818014083644278	0.0111289681179467	-0.0731043619659648	0.011136512660931
alcohol_intake_frequency	basal_metabolic_rate	females:males	-0.0391574635814808	0.0111578265758163	-0.0385806992980782	0.0111580770966136
alcohol_intake_frequency	basal_metabolic_rate	males:females	-0.0767561419188432	0.0111334485960378	-0.0652714863102794	0.0111425787625959
alcohol_intake_frequency	basal_metabolic_rate	males:males	-0.0548549305124285	0.0111495777661712	-0.0528807082560182	0.0111507670061181
basal_metabolic_rate	alcohol_intake_frequency	females:females	-0.0818014083644278	0.0111289681179467	-0.0731043619659648	0.011136512660931
basal_metabolic_rate	alcohol_intake_frequency	females:males	-0.0767561419188432	0.0111334485960378	-0.0652714863102794	0.0111425787625959
basal_metabolic_rate	alcohol_intake_frequency	males:females	-0.0391574635814808	0.0111578265758163	-0.0385806992980782	0.0111580770966136
basal_metabolic_rate	alcohol_intake_frequency	males:males	-0.0548549305124285	0.0111495777661712	-0.0528807082560182	0.0111507670061181
alcohol_intake_frequency	bmi	females:females	-0.131919877707012	0.0110688006290117	-0.119544131734894	0.0110863151728016
alcohol_intake_frequency	bmi	females:males	-0.078498901692632	0.0111319333654581	-0.0742168259790875	0.0111355951410258
alcohol_intake_frequency	bmi	males:females	-0.101733764598044	0.0111084555937535	-0.0885906695930511	0.0111224856681874
alcohol_intake_frequency	bmi	males:males	-0.078312550171174	0.0111320970216963	-0.0639908954443395	0.0111435048978769
bmi	alcohol_intake_frequency	females:females	-0.131919877707012	0.0110688006290117	-0.119544131734894	0.0110863151728016
bmi	alcohol_intake_frequency	females:males	-0.101733764598044	0.0111084555937535	-0.0885906695930511	0.0111224856681874
bmi	alcohol_intake_frequency	males:females	-0.078498901692632	0.0111319333654581	-0.0742168259790875	0.0111355951410258
bmi	alcohol_intake_frequency	males:males	-0.078312550171174	0.0111320970216963	-0.0639908954443395	0.0111435048978769
alcohol_intake_frequency	body_fat_percentage	females:females	-0.107908739340796	0.0111011878673667	-0.104956804888534	0.0111047161978082
alcohol_intake_frequency	body_fat_percentage	females:males	-0.0570741238962211	0.0111481887661526	-0.0582669482038443	0.0111474193403005
alcohol_intake_frequency	body_fat_percentage	males:females	-0.0785280474725315	0.0111319077338761	-0.0695131955747629	0.0111393794718368
alcohol_intake_frequency	body_fat_percentage	males:males	-0.0365603049206823	0.0111589253056945	-0.0269476772989237	0.0111623354860114
body_fat_percentage	alcohol_intake_frequency	females:females	-0.107908739340796	0.0111011878673667	-0.104956804888534	0.0111047161978082
body_fat_percentage	alcohol_intake_frequency	females:males	-0.0785280474725315	0.0111319077338761	-0.0695131955747629	0.0111393794718368
body_fat_percentage	alcohol_intake_frequency	males:females	-0.0570741238962211	0.0111481887661526	-0.0582669482038443	0.0111474193403005
body_fat_percentage	alcohol_intake_frequency	males:males	-0.0365603049206823	0.0111589253056945	-0.0269476772989237	0.0111623354860114
alcohol_intake_frequency	diastolic	females:females	0.0375722237541926	0.011158506188079	0.0372572816195886	0.0111586378592374
alcohol_intake_frequency	diastolic	females:males	0.0271056961830398	0.0111622877799802	0.0304204381482843	0.0111612227102093
alcohol_intake_frequency	diastolic	males:females	0.00711138340076196	0.0111661082564285	0.0104462656095966	0.0111657813322647
alcohol_intake_frequency	diastolic	males:males	0.0459510607806266	0.0111545954656203	0.0472693793638649	0.0111539085763912
diastolic	alcohol_intake_frequency	females:females	0.0375722237541926	0.011158506188079	0.0372572816195886	0.0111586378592374
diastolic	alcohol_intake_frequency	females:males	0.00711138340076196	0.0111661082564285	0.0104462656095966	0.0111657813322647
diastolic	alcohol_intake_frequency	males:females	0.0271056961830398	0.0111622877799802	0.0304204381482843	0.0111612227102093
diastolic	alcohol_intake_frequency	males:males	0.0459510607806266	0.0111545954656203	0.0472693793638649	0.0111539085763912
alcohol_intake_frequency	eduyears	females:females	0.122392482620401	0.0110824392115435	0.121258457692523	0.0110839934602645
alcohol_intake_frequency	eduyears	females:males	0.121302170286142	0.0110839338216662	0.117758463346971	0.0110886978491074
alcohol_intake_frequency	eduyears	males:females	0.0944935677327668	0.0111164262860736	0.0995627150994076	0.0111109080423896
alcohol_intake_frequency	eduyears	males:males	0.103457607550989	0.0111064702415714	0.10442221288049	0.0111053445910484
eduyears	alcohol_intake_frequency	females:females	0.122392482620401	0.0110824392115435	0.121258457692523	0.0110839934602645
eduyears	alcohol_intake_frequency	females:males	0.0944935677327668	0.0111164262860736	0.0995627150994076	0.0111109080423896
eduyears	alcohol_intake_frequency	males:females	0.121302170286142	0.0110839338216662	0.117758463346971	0.0110886978491074
eduyears	alcohol_intake_frequency	males:males	0.103457607550989	0.0111064702415714	0.10442221288049	0.0111053445910484
alcohol_intake_frequency	evening_chronotype	females:females	0.0245523809221729	0.0111630244462204	0.0248524723812739	0.0111629416446411
alcohol_intake_frequency	evening_chronotype	females:males	0.0125123662666329	0.0111655164766716	0.0100600543671388	0.01116582555222
alcohol_intake_frequency	evening_chronotype	males:females	0.0114682785356385	0.0111656562782096	0.0126231409669969	0.0111655009297159
alcohol_intake_frequency	evening_chronotype	males:males	0.0227244936488278	0.0111635070631356	0.0234612018720042	0.0111633170420975
evening_chronotype	alcohol_intake_frequency	females:females	0.0245523809221729	0.0111630244462204	0.0248524723812739	0.0111629416446411
evening_chronotype	alcohol_intake_frequency	females:males	0.0114682785356385	0.0111656562782096	0.0126231409669969	0.0111655009297159
evening_chronotype	alcohol_intake_frequency	males:females	0.0125123662666329	0.0111655164766716	0.0100600543671388	0.01116582555222
evening_chronotype	alcohol_intake_frequency	males:males	0.0227244936488278	0.0111635070631356	0.0234612018720042	0.0111633170420975
alcohol_intake_frequency	ever_smoker	females:females	0.130417484280178	0.011071020334465	0.139034771825131	0.0110579370408293
alcohol_intake_frequency	ever_smoker	females:males	0.0518339111396326	0.0111513798485067	0.0548837784960605	0.0111495600645571
alcohol_intake_frequency	ever_smoker	males:females	0.0531534892420627	0.0111506052897077	0.0580223370000325	0.0111475784271365
alcohol_intake_frequency	ever_smoker	males:males	0.12370723748795	0.0110806188743023	0.138855251206411	0.0110582182977976
ever_smoker	alcohol_intake_frequency	females:females	0.130417484280178	0.011071020334465	0.139034771825131	0.0110579370408293
ever_smoker	alcohol_intake_frequency	females:males	0.0531534892420627	0.0111506052897077	0.0580223370000325	0.0111475784271365
ever_smoker	alcohol_intake_frequency	males:females	0.0518339111396326	0.0111513798485067	0.0548837784960605	0.0111495600645571
ever_smoker	alcohol_intake_frequency	males:males	0.12370723748795	0.0110806188743023	0.138855251206411	0.0110582182977976
alcohol_intake_frequency	fathers_age	females:females	0.0340405373470138	0.011159919163587	0.0414249817054082	0.0111568055726035
alcohol_intake_frequency	fathers_age	females:males	0.0509796761451923	0.0111518708528533	0.0518938963179502	0.0111513450623174
alcohol_intake_frequency	fathers_age	males:females	0.0262238996259185	0.0111625504279224	0.0335147681077089	0.011160117583549
alcohol_intake_frequency	fathers_age	males:males	0.0351752192586099	0.0111594804084374	0.0335203461263667	0.0111601154946895
fathers_age	alcohol_intake_frequency	females:females	0.0340405373470138	0.011159919163587	0.0414249817054082	0.0111568055726035
fathers_age	alcohol_intake_frequency	females:males	0.0262238996259185	0.0111625504279224	0.0335147681077089	0.011160117583549
fathers_age	alcohol_intake_frequency	males:females	0.0509796761451923	0.0111518708528533	0.0518938963179502	0.0111513450623174
fathers_age	alcohol_intake_frequency	males:males	0.0351752192586099	0.0111594804084374	0.0335203461263667	0.0111601154946895
alcohol_intake_frequency	FEV1_zscore	females:females	-0.0504749453045438	0.0111521571216468	-0.0488490504994513	0.0111530598681307
alcohol_intake_frequency	FEV1_zscore	females:males	-0.0371955285795562	0.0111586635468291	-0.0432482170519349	0.0111559428696972
alcohol_intake_frequency	FEV1_zscore	males:females	-0.0274970487085208	0.0111621684286239	-0.0287803829322414	0.0111617650350668
alcohol_intake_frequency	FEV1_zscore	males:males	-0.0204956352842739	0.0111640450269326	-0.020995627870379	0.011163929176801
FEV1_zscore	alcohol_intake_frequency	females:females	-0.0504749453045438	0.0111521571216468	-0.0488490504994513	0.0111530598681307
FEV1_zscore	alcohol_intake_frequency	females:males	-0.0274970487085208	0.0111621684286239	-0.0287803829322414	0.0111617650350668
FEV1_zscore	alcohol_intake_frequency	males:females	-0.0371955285795562	0.0111586635468291	-0.0432482170519349	0.0111559428696972
FEV1_zscore	alcohol_intake_frequency	males:males	-0.0204956352842739	0.0111640450269326	-0.020995627870379	0.011163929176801
alcohol_intake_frequency	FVC_zscore	females:females	-0.0583688082540317	0.0111473528959305	-0.063364620033929	0.0111439511170745
alcohol_intake_frequency	FVC_zscore	females:males	-0.0421811395470104	0.0111564522973773	-0.0461416571457678	0.0111544973623183
alcohol_intake_frequency	FVC_zscore	males:females	-0.0362989307798506	0.0111590317000099	-0.0426971982123804	0.0111562075205912
alcohol_intake_frequency	FVC_zscore	males:males	-0.0395377817196889	0.0111576593455754	-0.03841878699947	0.0111581467548683
FVC_zscore	alcohol_intake_frequency	females:females	-0.0583688082540317	0.0111473528959305	-0.063364620033929	0.0111439511170745
FVC_zscore	alcohol_intake_frequency	females:males	-0.0362989307798506	0.0111590317000099	-0.0426971982123804	0.0111562075205912
FVC_zscore	alcohol_intake_frequency	males:females	-0.0421811395470104	0.0111564522973773	-0.0461416571457678	0.0111544973623183
FVC_zscore	alcohol_intake_frequency	males:males	-0.0395377817196889	0.0111576593455754	-0.03841878699947	0.0111581467548683
alcohol_intake_frequency	glucose	females:females	-0.00743763552886697	0.0111660817542619	0.0353502602901292	0.0111594114418216
alcohol_intake_frequency	glucose	females:males	-0.0196098784538688	0.0111642434027787	0.0182230554185817	0.0111645363920441
alcohol_intake_frequency	glucose	males:females	-0.0104505995580026	0.0111657808265898	0.0276423253763181	0.011162123687629
alcohol_intake_frequency	glucose	males:males	-0.0404936664094808	0.0111572318840429	0.0317526841264079	0.011160760031027
glucose	alcohol_intake_frequency	females:females	-0.00743763552886697	0.0111660817542619	0.0353502602901292	0.0111594114418216
glucose	alcohol_intake_frequency	females:males	-0.0104505995580026	0.0111657808265898	0.0276423253763181	0.011162123687629
glucose	alcohol_intake_frequency	males:females	-0.0196098784538688	0.0111642434027787	0.0182230554185817	0.0111645363920441
glucose	alcohol_intake_frequency	males:males	-0.0404936664094808	0.0111572318840429	0.0317526841264079	0.011160760031027
alcohol_intake_frequency	grip_strength_left	females:females	0.0590694483449808	0.0111468927056624	0.0457725335341889	0.0111546869876412
alcohol_intake_frequency	grip_strength_left	females:males	0.0345515018686319	0.0111597233680186	0.0277924781661295	0.0111620771969779
alcohol_intake_frequency	grip_strength_left	males:females	0.0240274043680697	0.0111631668778649	0.0165345939097475	0.0111648641023735
alcohol_intake_frequency	grip_strength_left	males:males	0.0238711558273611	0.0111632086749345	0.0113733713646267	0.0111656683824529
grip_strength_left	alcohol_intake_frequency	females:females	0.0590694483449808	0.0111468927056624	0.0457725335341889	0.0111546869876412
grip_strength_left	alcohol_intake_frequency	females:males	0.0240274043680697	0.0111631668778649	0.0165345939097475	0.0111648641023735
grip_strength_left	alcohol_intake_frequency	males:females	0.0345515018686319	0.0111597233680186	0.0277924781661295	0.0111620771969779
grip_strength_left	alcohol_intake_frequency	males:males	0.0238711558273611	0.0111632086749345	0.0113733713646267	0.0111656683824529
alcohol_intake_frequency	grip_strength_right	females:females	0.0612221975627515	0.0111454442708987	0.0450130948341741	0.0111550723245198
alcohol_intake_frequency	grip_strength_right	females:males	0.0388023289645408	0.0111579812709673	0.0355021671241596	0.0111593513123257
alcohol_intake_frequency	grip_strength_right	males:females	0.0250479536227459	0.0111628871658599	0.0199080827624489	0.0111641775951769
alcohol_intake_frequency	grip_strength_right	males:males	0.0193687793671225	0.0111642958820462	0.00824209437057713	0.011166011327356
grip_strength_right	alcohol_intake_frequency	females:females	0.0612221975627515	0.0111454442708987	0.0450130948341741	0.0111550723245198
grip_strength_right	alcohol_intake_frequency	females:males	0.0250479536227459	0.0111628871658599	0.0199080827624489	0.0111641775951769
grip_strength_right	alcohol_intake_frequency	males:females	0.0388023289645408	0.0111579812709673	0.0355021671241596	0.0111593513123257
grip_strength_right	alcohol_intake_frequency	males:males	0.0193687793671225	0.0111642958820462	0.00824209437057713	0.011166011327356
alcohol_intake_frequency	HbA1C	females:females	-0.099752573846314	0.0111106957074533	-0.0909865955363313	0.011120073733097
alcohol_intake_frequency	HbA1C	females:males	-0.0586306215874262	0.0111471815780358	-0.046688741420121	0.0111542135079361
alcohol_intake_frequency	HbA1C	males:females	-0.0503006548596132	0.0111522553108683	-0.0355725562794757	0.0111593233625607
alcohol_intake_frequency	HbA1C	males:males	-0.0868343118371638	0.0111242125574538	-0.0533283403623034	0.0111505011915259
HbA1C	alcohol_intake_frequency	females:females	-0.099752573846314	0.0111106957074533	-0.0909865955363313	0.011120073733097
HbA1C	alcohol_intake_frequency	females:males	-0.0503006548596132	0.0111522553108683	-0.0355725562794757	0.0111593233625607
HbA1C	alcohol_intake_frequency	males:females	-0.0586306215874262	0.0111471815780358	-0.046688741420121	0.0111542135079361
HbA1C	alcohol_intake_frequency	males:males	-0.0868343118371638	0.0111242125574538	-0.0533283403623034	0.0111505011915259
alcohol_intake_frequency	hip_circumference	females:females	-0.106819585980158	0.0111025012124946	-0.0969864440518258	0.0111137489251308
alcohol_intake_frequency	hip_circumference	females:males	-0.047823523287984	0.0111536140359251	-0.041913848344475	0.0111565779066947
alcohol_intake_frequency	hip_circumference	males:females	-0.0867529503856326	0.0111242917093555	-0.0747937465101544	0.0111351138312674
alcohol_intake_frequency	hip_circumference	males:males	-0.0450958954786658	0.0111550306254951	-0.0353106174009877	0.0111594270912459
hip_circumference	alcohol_intake_frequency	females:females	-0.106819585980158	0.0111025012124946	-0.0969864440518258	0.0111137489251308
hip_circumference	alcohol_intake_frequency	females:males	-0.0867529503856326	0.0111242917093555	-0.0747937465101544	0.0111351138312674
hip_circumference	alcohol_intake_frequency	males:females	-0.047823523287984	0.0111536140359251	-0.041913848344475	0.0111565779066947
hip_circumference	alcohol_intake_frequency	males:males	-0.0450958954786658	0.0111550306254951	-0.0353106174009877	0.0111594270912459
alcohol_intake_frequency	LDL	females:females	-0.0206887792118898	0.0111640006058769	-0.0174816541124883	0.0111646842112683
alcohol_intake_frequency	LDL	females:males	0.0436495545118074	0.0111557479698561	0.0400786629704535	0.0111574187254613
alcohol_intake_frequency	LDL	males:females	0.000483942181784143	0.0111663893045042	0.0106252007145916	0.0111657602800768
alcohol_intake_frequency	LDL	males:males	0.0689252123545226	0.0111398350336212	0.0629177715741083	0.0111442668016408
LDL	alcohol_intake_frequency	females:females	-0.0206887792118898	0.0111640006058769	-0.0174816541124883	0.0111646842112683
LDL	alcohol_intake_frequency	females:males	0.000483942181784143	0.0111663893045042	0.0106252007145916	0.0111657602800768
LDL	alcohol_intake_frequency	males:females	0.0436495545118074	0.0111557479698561	0.0400786629704535	0.0111574187254613
LDL	alcohol_intake_frequency	males:males	0.0689252123545226	0.0111398350336212	0.0629177715741083	0.0111442668016408
alcohol_intake_frequency	lifetime_sexual_partners	females:females	0.0931072200539017	0.0111178847939256	0.117553083604174	0.0110889695622278
alcohol_intake_frequency	lifetime_sexual_partners	females:males	0.0575050017492739	0.0111479126725294	0.0972550566207225	0.0111134562342924
alcohol_intake_frequency	lifetime_sexual_partners	males:females	0.0554179354129551	0.0111492306100614	0.0738100411651849	0.0111359322582238
alcohol_intake_frequency	lifetime_sexual_partners	males:males	0.0531473171093636	0.0111506089580422	0.0839620155010978	0.0111269615937305
lifetime_sexual_partners	alcohol_intake_frequency	females:females	0.0931072200539017	0.0111178847939256	0.117553083604174	0.0110889695622278
lifetime_sexual_partners	alcohol_intake_frequency	females:males	0.0554179354129551	0.0111492306100614	0.0738100411651849	0.0111359322582238
lifetime_sexual_partners	alcohol_intake_frequency	males:females	0.0575050017492739	0.0111479126725294	0.0972550566207225	0.0111134562342924
lifetime_sexual_partners	alcohol_intake_frequency	males:males	0.0531473171093636	0.0111506089580422	0.0839620155010978	0.0111269615937305
alcohol_intake_frequency	met_physical_activity	females:females	0.00163374296415242	0.0111663757098826	0.0300382710338385	0.0111613517707662
alcohol_intake_frequency	met_physical_activity	females:males	-0.0399570016726711	0.0111574731339729	-0.00827168037318318	0.0111660085994445
alcohol_intake_frequency	met_physical_activity	males:females	-0.000801252924449508	0.011166387027642	0.0212154490402133	0.0111638773594129
alcohol_intake_frequency	met_physical_activity	males:males	-0.0314772622077895	0.0111608573105171	0.00188252190341384	0.0111663708258485
met_physical_activity	alcohol_intake_frequency	females:females	0.00163374296415242	0.0111663757098826	0.0300382710338385	0.0111613517707662
met_physical_activity	alcohol_intake_frequency	females:males	-0.000801252924449508	0.011166387027642	0.0212154490402133	0.0111638773594129
met_physical_activity	alcohol_intake_frequency	males:females	-0.0399570016726711	0.0111574731339729	-0.00827168037318318	0.0111660085994445
met_physical_activity	alcohol_intake_frequency	males:males	-0.0314772622077895	0.0111608573105171	0.00188252190341384	0.0111663708258485
alcohol_intake_frequency	mothers_age	females:females	0.0395339136133117	0.011157661054575	0.0515012064773336	0.0111515720559088
alcohol_intake_frequency	mothers_age	females:males	0.0358984776274893	0.0111591932248452	0.049905874358331	0.0111524764575061
alcohol_intake_frequency	mothers_age	males:females	0.0388334009259299	0.0111579677924979	0.0633565916562409	0.0111439568086623
alcohol_intake_frequency	mothers_age	males:males	0.059917838606793	0.0111463280950312	0.0778736076169316	0.0111324809599559
mothers_age	alcohol_intake_frequency	females:females	0.0395339136133117	0.011157661054575	0.0515012064773336	0.0111515720559088
mothers_age	alcohol_intake_frequency	females:males	0.0388334009259299	0.0111579677924979	0.0633565916562409	0.0111439568086623
mothers_age	alcohol_intake_frequency	males:females	0.0358984776274893	0.0111591932248452	0.049905874358331	0.0111524764575061
mothers_age	alcohol_intake_frequency	males:males	0.059917838606793	0.0111463280950312	0.0778736076169316	0.0111324809599559
alcohol_intake_frequency	neuroticism_score	females:females	-0.0491421629254975	0.0111528993122954	-0.0419676652546793	0.011156552680593
alcohol_intake_frequency	neuroticism_score	females:males	-0.0446267091449461	0.0111552658960168	-0.042918757637343	0.0111561015156635
alcohol_intake_frequency	neuroticism_score	males:females	-0.0358416904344952	0.0111592159849987	-0.0425402041824826	0.0111562823015346
alcohol_intake_frequency	neuroticism_score	males:males	-0.0350019824106304	0.0111595483267144	-0.0209887974400644	0.0111639307782563
neuroticism_score	alcohol_intake_frequency	females:females	-0.0491421629254975	0.0111528993122954	-0.0419676652546793	0.011156552680593
neuroticism_score	alcohol_intake_frequency	females:males	-0.0358416904344952	0.0111592159849987	-0.0425402041824826	0.0111562823015346
neuroticism_score	alcohol_intake_frequency	males:females	-0.0446267091449461	0.0111552658960168	-0.042918757637343	0.0111561015156635
neuroticism_score	alcohol_intake_frequency	males:males	-0.0350019824106304	0.0111595483267144	-0.0209887974400644	0.0111639307782563
alcohol_intake_frequency	number_full_brothers	females:females	-0.0406605816070434	0.011157156192425	-0.0379250328434685	0.0111583573673563
alcohol_intake_frequency	number_full_brothers	females:males	-0.0496560041829266	0.0111526155261172	-0.0495485543321192	0.0111526751136207
alcohol_intake_frequency	number_full_brothers	males:females	-0.0471082219496416	0.0111539935895447	-0.039638290944753	0.0111576148800648
alcohol_intake_frequency	number_full_brothers	males:males	-0.0486246427539216	0.0111531821394185	-0.0402098359835119	0.0111573598775731
number_full_brothers	alcohol_intake_frequency	females:females	-0.0406605816070434	0.011157156192425	-0.0379250328434685	0.0111583573673563
number_full_brothers	alcohol_intake_frequency	females:males	-0.0471082219496416	0.0111539935895447	-0.039638290944753	0.0111576148800648
number_full_brothers	alcohol_intake_frequency	males:females	-0.0496560041829266	0.0111526155261172	-0.0495485543321192	0.0111526751136207
number_full_brothers	alcohol_intake_frequency	males:males	-0.0486246427539216	0.0111531821394185	-0.0402098359835119	0.0111573598775731
alcohol_intake_frequency	number_full_sisters	females:females	-0.0379108287923008	0.0111583633857709	-0.0382961673656063	0.0111581993133233
alcohol_intake_frequency	number_full_sisters	females:males	-0.0299483217006361	0.0111613819098743	-0.0153037787235214	0.0111650829196692
alcohol_intake_frequency	number_full_sisters	males:females	-0.0414245654240596	0.0111568057653262	-0.0440894979844989	0.0111555322495839
alcohol_intake_frequency	number_full_sisters	males:males	-0.0404011780315359	0.0111572736907893	-0.0320276171516053	0.0111606620781382
number_full_sisters	alcohol_intake_frequency	females:females	-0.0379108287923008	0.0111583633857709	-0.0382961673656063	0.0111581993133233
number_full_sisters	alcohol_intake_frequency	females:males	-0.0414245654240596	0.0111568057653262	-0.0440894979844989	0.0111555322495839
number_full_sisters	alcohol_intake_frequency	males:females	-0.0299483217006361	0.0111613819098743	-0.0153037787235214	0.0111650829196692
number_full_sisters	alcohol_intake_frequency	males:males	-0.0404011780315359	0.0111572736907893	-0.0320276171516053	0.0111606620781382
alcohol_intake_frequency	PEF	females:males	0.0267763116764364	0.0111623869059458	0.023789125047761	0.0111632305092512
alcohol_intake_frequency	PEF	males:males	0.00772667095136664	0.0111660572822918	-0.00346885643742808	0.0111663234294931
PEF	alcohol_intake_frequency	males:females	0.0267763116764364	0.0111623869059458	0.023789125047761	0.0111632305092512
PEF	alcohol_intake_frequency	males:males	0.00772667095136664	0.0111660572822918	-0.00346885643742808	0.0111663234294931
alcohol_intake_frequency	pulse	females:females	-0.0665639270047675	0.0111416253712342	-0.0575407407444303	0.0111478896784824
alcohol_intake_frequency	pulse	females:males	-0.0361979190363812	0.011159072612822	-0.0300283368731388	0.0111613551038257
alcohol_intake_frequency	pulse	males:females	-0.0287689162847931	0.0111617687209298	-0.0277773427491031	0.0111620818946632
alcohol_intake_frequency	pulse	males:males	-0.031714241454973	0.011160773659984	-0.0147885792598162	0.0111651694889126
pulse	alcohol_intake_frequency	females:females	-0.0665639270047675	0.0111416253712342	-0.0575407407444303	0.0111478896784824
pulse	alcohol_intake_frequency	females:males	-0.0287689162847931	0.0111617687209298	-0.0277773427491031	0.0111620818946632
pulse	alcohol_intake_frequency	males:females	-0.0361979190363812	0.011159072612822	-0.0300283368731388	0.0111613551038257
pulse	alcohol_intake_frequency	males:males	-0.031714241454973	0.011160773659984	-0.0147885792598162	0.0111651694889126
alcohol_intake_frequency	seated_height	females:females	0.01648900197185	0.0111648725096329	0.0167300881898982	0.0111648277895237
alcohol_intake_frequency	seated_height	females:males	0.0171469767719444	0.011164748926955	0.0198491792429295	0.0111641906727259
alcohol_intake_frequency	seated_height	males:females	0.0109743757818655	0.0111657181689738	0.00750980510019735	0.0111660757312196
alcohol_intake_frequency	seated_height	males:males	0.016943080620164	0.0111647877404438	0.00298784943772838	0.0111663407694293
seated_height	alcohol_intake_frequency	females:females	0.01648900197185	0.0111648725096329	0.0167300881898982	0.0111648277895237
seated_height	alcohol_intake_frequency	females:males	0.0109743757818655	0.0111657181689738	0.00750980510019735	0.0111660757312196
seated_height	alcohol_intake_frequency	males:females	0.0171469767719444	0.011164748926955	0.0198491792429295	0.0111641906727259
seated_height	alcohol_intake_frequency	males:males	0.016943080620164	0.0111647877404438	0.00298784943772838	0.0111663407694293
alcohol_intake_frequency	self_reported_health	females:females	0.152592037222107	0.0110356239642962	0.130553653008163	0.0110708202184844
alcohol_intake_frequency	self_reported_health	females:males	0.0842206857599192	0.0111267178398012	0.0801739365489197	0.0111304447568849
alcohol_intake_frequency	self_reported_health	males:females	0.0939268271251758	0.0111170251539067	0.0855037708287421	0.0111254975801419
alcohol_intake_frequency	self_reported_health	males:males	0.0995380095435903	0.0111109356426394	0.0765605771107375	0.0111336164930145
self_reported_health	alcohol_intake_frequency	females:females	0.152592037222107	0.0110356239642962	0.130553653008163	0.0110708202184844
self_reported_health	alcohol_intake_frequency	females:males	0.0939268271251758	0.0111170251539067	0.0855037708287421	0.0111254975801419
self_reported_health	alcohol_intake_frequency	males:females	0.0842206857599192	0.0111267178398012	0.0801739365489197	0.0111304447568849
self_reported_health	alcohol_intake_frequency	males:males	0.0995380095435903	0.0111109356426394	0.0765605771107375	0.0111336164930145
alcohol_intake_frequency	sleep_duration	females:females	-0.00552635046822147	0.0111662200969343	-0.000152784319156111	0.01116639048176
alcohol_intake_frequency	sleep_duration	females:males	0.0242682164858572	0.0111631019254095	0.032488176723282	0.0111604960962255
alcohol_intake_frequency	sleep_duration	males:females	0.0168610007127728	0.011164803233991	0.0167712625305514	0.0111648200870056
alcohol_intake_frequency	sleep_duration	males:males	0.0399115211236488	0.0111574934309211	0.046442983618117	0.0111543414340343
sleep_duration	alcohol_intake_frequency	females:females	-0.00552635046822147	0.0111662200969343	-0.000152784319156111	0.01116639048176
sleep_duration	alcohol_intake_frequency	females:males	0.0168610007127728	0.011164803233991	0.0167712625305514	0.0111648200870056
sleep_duration	alcohol_intake_frequency	males:females	0.0242682164858572	0.0111631019254095	0.032488176723282	0.0111604960962255
sleep_duration	alcohol_intake_frequency	males:males	0.0399115211236488	0.0111574934309211	0.046442983618117	0.0111543414340343
alcohol_intake_frequency	standing_height	females:females	0.0439516320256141	0.0111556000834662	0.0359809102797474	0.0111591601218625
alcohol_intake_frequency	standing_height	females:males	0.0362491657663373	0.0111590518706128	0.0335780975874393	0.0111600938474366
alcohol_intake_frequency	standing_height	males:females	0.0251328625282533	0.0111628633695001	0.0206914833499774	0.0111639999809951
alcohol_intake_frequency	standing_height	males:males	0.0279450560456036	0.0111620296972781	0.0184336233109579	0.0111644932896847
standing_height	alcohol_intake_frequency	females:females	0.0439516320256141	0.0111556000834662	0.0359809102797474	0.0111591601218625
standing_height	alcohol_intake_frequency	females:males	0.0251328625282533	0.0111628633695001	0.0206914833499774	0.0111639999809951
standing_height	alcohol_intake_frequency	males:females	0.0362491657663373	0.0111590518706128	0.0335780975874393	0.0111600938474366
standing_height	alcohol_intake_frequency	males:males	0.0279450560456036	0.0111620296972781	0.0184336233109579	0.0111644932896847
alcohol_intake_frequency	systolic	females:females	0.0428660525175599	0.01115612678221	0.044122270766874	0.0111555160931503
alcohol_intake_frequency	systolic	females:males	0.0317428334987134	0.0111607635249134	0.0378853947021909	0.0111583741568372
alcohol_intake_frequency	systolic	males:females	0.0153843104110654	0.011165069119939	0.0228083644978684	0.0111634857360579
alcohol_intake_frequency	systolic	males:males	0.0640903938721296	0.0111434335999132	0.0702265668694906	0.0111388215399999
systolic	alcohol_intake_frequency	females:females	0.0428660525175599	0.01115612678221	0.044122270766874	0.0111555160931503
systolic	alcohol_intake_frequency	females:males	0.0153843104110654	0.011165069119939	0.0228083644978684	0.0111634857360579
systolic	alcohol_intake_frequency	males:females	0.0317428334987134	0.0111607635249134	0.0378853947021909	0.0111583741568372
systolic	alcohol_intake_frequency	males:males	0.0640903938721296	0.0111434335999132	0.0702265668694906	0.0111388215399999
alcohol_intake_frequency	triglycerides	females:females	-0.0964172967498066	0.0111143663904103	-0.0930980728705357	0.0111178943450101
alcohol_intake_frequency	triglycerides	females:males	-0.0538246915718365	0.0111502038191742	-0.0634243207611883	0.0111439087705026
alcohol_intake_frequency	triglycerides	males:females	-0.0616405194828964	0.0111451567730559	-0.048394296807892	0.0111533070592835
alcohol_intake_frequency	triglycerides	males:males	-0.0448280287943989	0.0111551652475457	-0.0507290980365151	0.0111520133304817
triglycerides	alcohol_intake_frequency	females:females	-0.0964172967498066	0.0111143663904103	-0.0930980728705357	0.0111178943450101
triglycerides	alcohol_intake_frequency	females:males	-0.0616405194828964	0.0111451567730559	-0.048394296807892	0.0111533070592835
triglycerides	alcohol_intake_frequency	males:females	-0.0538246915718365	0.0111502038191742	-0.0634243207611883	0.0111439087705026
triglycerides	alcohol_intake_frequency	males:males	-0.0448280287943989	0.0111551652475457	-0.0507290980365151	0.0111520133304817
alcohol_intake_frequency	waist_circumference	females:females	-0.0955488226700609	0.0111153015249618	-0.0812954149009336	0.0111294304160656
alcohol_intake_frequency	waist_circumference	females:males	-0.0653942319518128	0.0111424890239706	-0.0609229297357864	0.0111456487412977
alcohol_intake_frequency	waist_circumference	males:females	-0.0776534287075788	0.0111326727303439	-0.0586977977906565	0.0111471374971723
alcohol_intake_frequency	waist_circumference	males:males	-0.049204807979356	0.0111528648728381	-0.0306321478125133	0.0111611505114035
waist_circumference	alcohol_intake_frequency	females:females	-0.0955488226700609	0.0111153015249618	-0.0812954149009336	0.0111294304160656
waist_circumference	alcohol_intake_frequency	females:males	-0.0776534287075788	0.0111326727303439	-0.0586977977906565	0.0111471374971723
waist_circumference	alcohol_intake_frequency	males:females	-0.0653942319518128	0.0111424890239706	-0.0609229297357864	0.0111456487412977
waist_circumference	alcohol_intake_frequency	males:males	-0.049204807979356	0.0111528648728381	-0.0306321478125133	0.0111611505114035
alcohol_intake_frequency	waist_hip_ratio	females:females	-0.0367243194585264	0.0111588581520197	-0.0289915912944889	0.0111616968809014
alcohol_intake_frequency	waist_hip_ratio	females:males	-0.0569067157868189	0.0111482954743018	-0.0563431286250867	0.0111486524009049
alcohol_intake_frequency	waist_hip_ratio	males:females	-0.0310107101863887	0.0111610201618885	-0.0192365643016778	0.0111643243851472
alcohol_intake_frequency	waist_hip_ratio	males:males	-0.0326865164110703	0.0111604238854247	-0.018647658814681	0.0111644489698592
waist_hip_ratio	alcohol_intake_frequency	females:females	-0.0367243194585264	0.0111588581520197	-0.0289915912944889	0.0111616968809014
waist_hip_ratio	alcohol_intake_frequency	females:males	-0.0310107101863887	0.0111610201618885	-0.0192365643016778	0.0111643243851472
waist_hip_ratio	alcohol_intake_frequency	males:females	-0.0569067157868189	0.0111482954743018	-0.0563431286250867	0.0111486524009049
waist_hip_ratio	alcohol_intake_frequency	males:males	-0.0326865164110703	0.0111604238854247	-0.018647658814681	0.0111644489698592
alcohol_intake_frequency	weight	females:females	-0.107777030066545	0.0111013474041795	-0.0938014347720791	0.011117157163405
alcohol_intake_frequency	weight	females:males	-0.0548315062826716	0.0111495921328104	-0.0518166391187597	0.0111513898572972
alcohol_intake_frequency	weight	males:females	-0.0876794118467768	0.0111233859864148	-0.0707934439295615	0.0111383741000692
alcohol_intake_frequency	weight	males:males	-0.0588247706652065	0.0111470540395264	-0.0507624193373962	0.0111519944247096
weight	alcohol_intake_frequency	females:females	-0.107777030066545	0.0111013474041795	-0.0938014347720791	0.011117157163405
weight	alcohol_intake_frequency	females:males	-0.0876794118467768	0.0111233859864148	-0.0707934439295615	0.0111383741000692
weight	alcohol_intake_frequency	males:females	-0.0548315062826716	0.0111495921328104	-0.0518166391187597	0.0111513898572972
weight	alcohol_intake_frequency	males:males	-0.0588247706652065	0.0111470540395264	-0.0507624193373962	0.0111519944247096
basal_metabolic_rate	basal_metabolic_rate	females:females	1	0	1	0
basal_metabolic_rate	basal_metabolic_rate	females:males	0.225394779423756	0.0108790516481977	0.213888452499463	0.0109079790163152
basal_metabolic_rate	basal_metabolic_rate	males:females	0.225394779423756	0.0108790516481977	0.213888452499463	0.0109079790163152
basal_metabolic_rate	basal_metabolic_rate	males:males	1	0	1	2.35314086770589e-10
basal_metabolic_rate	bmi	females:females	0.761663112343544	0.00723552216218667	0.696802385921167	0.00800924057170731
basal_metabolic_rate	bmi	females:males	0.211122207330767	0.0109146965233113	0.182749663933484	0.0109783427718615
basal_metabolic_rate	bmi	males:females	0.134300747754637	0.0110652300182002	0.117838994290429	0.0110885911770769
basal_metabolic_rate	bmi	males:males	0.692435804139761	0.00805632182449385	0.655824648126232	0.00842965634522052
bmi	basal_metabolic_rate	females:females	0.761663112343544	0.00723552216218667	0.696802385921167	0.00800924057170731
bmi	basal_metabolic_rate	females:males	0.134300747754637	0.0110652300182002	0.117838994290429	0.0110885911770769
bmi	basal_metabolic_rate	males:females	0.211122207330767	0.0109146965233113	0.182749663933484	0.0109783427718615
bmi	basal_metabolic_rate	males:males	0.692435804139761	0.00805632182449385	0.655824648126232	0.00842965634522052
basal_metabolic_rate	body_fat_percentage	females:females	0.556442331781648	0.00927800022659321	0.530610199843263	0.00946481089955714
basal_metabolic_rate	body_fat_percentage	females:males	0.14665080008069	0.0110456632287994	0.130284594065412	0.0110712154274519
basal_metabolic_rate	body_fat_percentage	males:females	0.10886979750573	0.0111000177887967	0.0957305218767658	0.0111151065857067
basal_metabolic_rate	body_fat_percentage	males:males	0.342430532755525	0.0104913058069888	0.306761243365861	0.010628019826501
body_fat_percentage	basal_metabolic_rate	females:females	0.556442331781648	0.00927800022659321	0.530610199843263	0.00946481089955714
body_fat_percentage	basal_metabolic_rate	females:males	0.10886979750573	0.0111000177887967	0.0957305218767658	0.0111151065857067
body_fat_percentage	basal_metabolic_rate	males:females	0.14665080008069	0.0110456632287994	0.130284594065412	0.0110712154274519
body_fat_percentage	basal_metabolic_rate	males:males	0.342430532755525	0.0104913058069888	0.306761243365861	0.010628019826501
basal_metabolic_rate	diastolic	females:females	0.210025250603551	0.0109173350115415	0.196215188105139	0.0109493255805067
basal_metabolic_rate	diastolic	females:males	0.0596207265552757	0.0111465267448852	0.0564122765850348	0.0111486088004669
basal_metabolic_rate	diastolic	males:females	0.0386060765143357	0.011158066152178	0.0289579894832542	0.0111617077571265
basal_metabolic_rate	diastolic	males:males	0.147649359774531	0.0110440044022392	0.140819217855616	0.011055121176394
diastolic	basal_metabolic_rate	females:females	0.210025250603551	0.0109173350115415	0.196215188105139	0.0109493255805067
diastolic	basal_metabolic_rate	females:males	0.0386060765143357	0.011158066152178	0.0289579894832542	0.0111617077571265
diastolic	basal_metabolic_rate	males:females	0.0596207265552757	0.0111465267448852	0.0564122765850348	0.0111486088004669
diastolic	basal_metabolic_rate	males:males	0.147649359774531	0.0110440044022392	0.140819217855616	0.011055121176394
basal_metabolic_rate	eduyears	females:females	0.034128897080228	0.0111598855140317	0.042438920697679	0.0111563303994324
basal_metabolic_rate	eduyears	females:males	-0.0218445020820359	0.0111637260923688	-0.014473367346343	0.0111652209922238
basal_metabolic_rate	eduyears	males:females	0.00887475543957565	0.0111659508637981	0.00594864454064535	0.0111661930413157
basal_metabolic_rate	eduyears	males:males	-0.0134503100384045	0.0111653805058486	-0.0147087206081291	0.0111651826421996
eduyears	basal_metabolic_rate	females:females	0.034128897080228	0.0111598855140317	0.042438920697679	0.0111563303994324
eduyears	basal_metabolic_rate	females:males	0.00887475543957565	0.0111659508637981	0.00594864454064535	0.0111661930413157
eduyears	basal_metabolic_rate	males:females	-0.0218445020820359	0.0111637260923688	-0.014473367346343	0.0111652209922238
eduyears	basal_metabolic_rate	males:males	-0.0134503100384045	0.0111653805058486	-0.0147087206081291	0.0111651826421996
basal_metabolic_rate	evening_chronotype	females:females	0.0526404161813359	0.0111509087704552	0.0475888471910438	0.0111537391917681
basal_metabolic_rate	evening_chronotype	females:males	0.028240472502243	0.0111619369900873	0.0273287065676442	0.0111622199780139
basal_metabolic_rate	evening_chronotype	males:females	0.0264397504471321	0.0111624869389791	0.015817962411927	0.0111649935649278
basal_metabolic_rate	evening_chronotype	males:males	0.009705224278444	0.0111658647108435	0.0119250106449259	0.0111655966206648
evening_chronotype	basal_metabolic_rate	females:females	0.0526404161813359	0.0111509087704552	0.0475888471910438	0.0111537391917681
evening_chronotype	basal_metabolic_rate	females:males	0.0264397504471321	0.0111624869389791	0.015817962411927	0.0111649935649278
evening_chronotype	basal_metabolic_rate	males:females	0.028240472502243	0.0111619369900873	0.0273287065676442	0.0111622199780139
evening_chronotype	basal_metabolic_rate	males:males	0.009705224278444	0.0111658647108435	0.0119250106449259	0.0111655966206648
basal_metabolic_rate	ever_smoker	females:females	0.0415576950396551	0.0111567440323942	0.0423913034284794	0.011156352972414
basal_metabolic_rate	ever_smoker	females:males	-0.00739628596779682	0.0111660851789549	-0.00541517217957544	0.0111662268887684
basal_metabolic_rate	ever_smoker	males:females	0.017788421586128	0.0111646237933067	0.0178277628606213	0.0111646159689703
basal_metabolic_rate	ever_smoker	males:males	0.0553608884731644	0.0111492659478324	0.0579380624983479	0.0111476330808821
ever_smoker	basal_metabolic_rate	females:females	0.0415576950396551	0.0111567440323942	0.0423913034284794	0.011156352972414
ever_smoker	basal_metabolic_rate	females:males	0.017788421586128	0.0111646237933067	0.0178277628606213	0.0111646159689703
ever_smoker	basal_metabolic_rate	males:females	-0.00739628596779682	0.0111660851789549	-0.00541517217957544	0.0111662268887684
ever_smoker	basal_metabolic_rate	males:males	0.0553608884731644	0.0111492659478324	0.0579380624983479	0.0111476330808821
basal_metabolic_rate	fathers_age	females:females	-0.0357492462094991	0.0111592529592223	-0.0340543044974941	0.0111599139264617
basal_metabolic_rate	fathers_age	females:males	-0.0161444031726198	0.0111649353034377	-0.0103999382930583	0.0111657867245212
basal_metabolic_rate	fathers_age	males:females	0.00125004574278105	0.0111663818877043	-0.00327333186771685	0.0111663307896574
basal_metabolic_rate	fathers_age	males:males	-0.0321044083080639	0.0111606345680251	-0.0344258679574925	0.0111597717802138
fathers_age	basal_metabolic_rate	females:females	-0.0357492462094991	0.0111592529592223	-0.0340543044974941	0.0111599139264617
fathers_age	basal_metabolic_rate	females:males	0.00125004574278105	0.0111663818877043	-0.00327333186771685	0.0111663307896574
fathers_age	basal_metabolic_rate	males:females	-0.0161444031726198	0.0111649353034377	-0.0103999382930583	0.0111657867245212
fathers_age	basal_metabolic_rate	males:males	-0.0321044083080639	0.0111606345680251	-0.0344258679574925	0.0111597717802138
basal_metabolic_rate	FEV1_zscore	females:females	0.092893643243927	0.011118107554419	0.0825419462745325	0.0111282863234601
basal_metabolic_rate	FEV1_zscore	females:males	0.0827580177272474	0.011128086226081	0.0777822819159193	0.0111325605686857
basal_metabolic_rate	FEV1_zscore	males:females	0.024594232120289	0.0111630129589863	0.0253702338470083	0.0111627964168799
basal_metabolic_rate	FEV1_zscore	males:males	0.107998545241388	0.0111010789742366	0.108452339996724	0.011100527328745
FEV1_zscore	basal_metabolic_rate	females:females	0.092893643243927	0.011118107554419	0.0825419462745325	0.0111282863234601
FEV1_zscore	basal_metabolic_rate	females:males	0.024594232120289	0.0111630129589863	0.0253702338470083	0.0111627964168799
FEV1_zscore	basal_metabolic_rate	males:females	0.0827580177272474	0.011128086226081	0.0777822819159193	0.0111325605686857
FEV1_zscore	basal_metabolic_rate	males:males	0.107998545241388	0.0111010789742366	0.108452339996724	0.011100527328745
basal_metabolic_rate	FVC_zscore	females:females	0.136795275022315	0.0110614191723386	0.125062706466305	0.0110787214856689
basal_metabolic_rate	FVC_zscore	females:males	0.100980791057708	0.0111093122170021	0.0946439953645613	0.0111162667205844
basal_metabolic_rate	FVC_zscore	males:females	0.0355414370022652	0.0111593357260797	0.0379346203635184	0.011158353303741
basal_metabolic_rate	FVC_zscore	males:males	0.148720202010508	0.0110422127101141	0.149048402804553	0.0110416609263573
FVC_zscore	basal_metabolic_rate	females:females	0.136795275022315	0.0110614191723386	0.125062706466305	0.0110787214856689
FVC_zscore	basal_metabolic_rate	females:males	0.0355414370022652	0.0111593357260797	0.0379346203635184	0.011158353303741
FVC_zscore	basal_metabolic_rate	males:females	0.100980791057708	0.0111093122170021	0.0946439953645613	0.0111162667205844
FVC_zscore	basal_metabolic_rate	males:males	0.148720202010508	0.0110422127101141	0.149048402804553	0.0110416609263573
basal_metabolic_rate	glucose	females:females	0.0944321398475195	0.0111164913718056	0.0665093567548475	0.0111416660055648
basal_metabolic_rate	glucose	females:males	0.0512979228802446	0.0111516888844731	0.0267943931159373	0.0111623814959238
basal_metabolic_rate	glucose	males:females	0.0135569687961531	0.0111653644216372	0.0174218583330304	0.0111646958656337
basal_metabolic_rate	glucose	males:males	0.0782425717674139	0.011132158376528	0.051488119604407	0.0111515795909824
glucose	basal_metabolic_rate	females:females	0.0944321398475195	0.0111164913718056	0.0665093567548475	0.0111416660055648
glucose	basal_metabolic_rate	females:males	0.0135569687961531	0.0111653644216372	0.0174218583330304	0.0111646958656337
glucose	basal_metabolic_rate	males:females	0.0512979228802446	0.0111516888844731	0.0267943931159373	0.0111623814959238
glucose	basal_metabolic_rate	males:males	0.0782425717674139	0.011132158376528	0.051488119604407	0.0111515795909824
basal_metabolic_rate	grip_strength_left	females:females	0.193629459223095	0.0109550636928243	0.207731394777842	0.0109228059229248
basal_metabolic_rate	grip_strength_left	females:males	0.03566677033365	0.0111592858657783	0.0405947710879315	0.0111571860729922
basal_metabolic_rate	grip_strength_left	males:females	0.0659666305798588	0.0111420683107151	0.0726741756510157	0.0111368637277268
basal_metabolic_rate	grip_strength_left	males:males	0.287400972534904	0.0106952845844509	0.283912591775334	0.0107068954884889
grip_strength_left	basal_metabolic_rate	females:females	0.193629459223095	0.0109550636928243	0.207731394777842	0.0109228059229248
grip_strength_left	basal_metabolic_rate	females:males	0.0659666305798588	0.0111420683107151	0.0726741756510157	0.0111368637277268
grip_strength_left	basal_metabolic_rate	males:females	0.03566677033365	0.0111592858657783	0.0405947710879315	0.0111571860729922
grip_strength_left	basal_metabolic_rate	males:males	0.287400972534904	0.0106952845844509	0.283912591775334	0.0107068954884889
basal_metabolic_rate	grip_strength_right	females:females	0.200501321205022	0.0109396395389097	0.214557008632221	0.0109063417574146
basal_metabolic_rate	grip_strength_right	females:males	0.0336308998986072	0.0111600740226498	0.0389842956176437	0.0111579021833884
basal_metabolic_rate	grip_strength_right	males:females	0.079413060515725	0.0111311248701671	0.0826313114784311	0.0111282036288615
basal_metabolic_rate	grip_strength_right	males:males	0.282949851985856	0.0107100727593873	0.283756335189233	0.0107074119703242
grip_strength_right	basal_metabolic_rate	females:females	0.200501321205022	0.0109396395389097	0.214557008632221	0.0109063417574146
grip_strength_right	basal_metabolic_rate	females:males	0.079413060515725	0.0111311248701671	0.0826313114784311	0.0111282036288615
grip_strength_right	basal_metabolic_rate	males:females	0.0336308998986072	0.0111600740226498	0.0389842956176437	0.0111579021833884
grip_strength_right	basal_metabolic_rate	males:males	0.282949851985856	0.0107100727593873	0.283756335189233	0.0107074119703242
basal_metabolic_rate	HbA1C	females:females	0.120444617274784	0.011085099827054	0.0618384714678628	0.0111450200426664
basal_metabolic_rate	HbA1C	females:males	0.0626451678835432	0.0111444582861338	0.0341356902605127	0.0111598829234067
basal_metabolic_rate	HbA1C	males:females	0.000484910992778945	0.0111663892992636	-0.00681844340914757	0.0111661310397868
basal_metabolic_rate	HbA1C	males:males	0.0983396911294159	0.0111122660605778	0.0617328160910297	0.0111450930762371
HbA1C	basal_metabolic_rate	females:females	0.120444617274784	0.011085099827054	0.0618384714678628	0.0111450200426664
HbA1C	basal_metabolic_rate	females:males	0.000484910992778945	0.0111663892992636	-0.00681844340914757	0.0111661310397868
HbA1C	basal_metabolic_rate	males:females	0.0626451678835432	0.0111444582861338	0.0341356902605127	0.0111598829234067
HbA1C	basal_metabolic_rate	males:males	0.0983396911294159	0.0111122660605778	0.0617328160910297	0.0111450930762371
basal_metabolic_rate	hip_circumference	females:females	0.782159248526008	0.00695753874439119	0.743305513576374	0.00746978046099961
basal_metabolic_rate	hip_circumference	females:males	0.20466375032612	0.0109300242491765	0.178779995813036	0.0109864897371851
basal_metabolic_rate	hip_circumference	males:females	0.157540604516915	0.0110269504239353	0.148799898450901	0.0110420788357577
basal_metabolic_rate	hip_circumference	males:males	0.754514557412347	0.00732831578883267	0.735338036363363	0.00756746853871545
hip_circumference	basal_metabolic_rate	females:females	0.782159248526008	0.00695753874439119	0.743305513576374	0.00746978046099961
hip_circumference	basal_metabolic_rate	females:males	0.157540604516915	0.0110269504239353	0.148799898450901	0.0110420788357577
hip_circumference	basal_metabolic_rate	males:females	0.20466375032612	0.0109300242491765	0.178779995813036	0.0109864897371851
hip_circumference	basal_metabolic_rate	males:males	0.754514557412347	0.00732831578883267	0.735338036363363	0.00756746853871545
basal_metabolic_rate	LDL	females:females	0.00980802468476348	0.0111658535105886	0.0173428758105804	0.0111647111983236
basal_metabolic_rate	LDL	females:males	-0.0012526557132288	0.0111663818512349	-0.00203470102347062	0.0111663674975903
basal_metabolic_rate	LDL	males:females	-0.0285489012524449	0.0111618391583184	-0.0236751813799096	0.0111632607131141
basal_metabolic_rate	LDL	males:males	-0.0232999500606874	0.0111633591526908	-0.00785113000258583	0.0111660464572737
LDL	basal_metabolic_rate	females:females	0.00980802468476348	0.0111658535105886	0.0173428758105804	0.0111647111983236
LDL	basal_metabolic_rate	females:males	-0.0285489012524449	0.0111618391583184	-0.0236751813799096	0.0111632607131141
LDL	basal_metabolic_rate	males:females	-0.0012526557132288	0.0111663818512349	-0.00203470102347062	0.0111663674975903
LDL	basal_metabolic_rate	males:males	-0.0232999500606874	0.0111633591526908	-0.00785113000258583	0.0111660464572737
basal_metabolic_rate	lifetime_sexual_partners	females:females	0.0589757079599373	0.0111469545949543	0.0742690029947392	0.0111355517652463
basal_metabolic_rate	lifetime_sexual_partners	females:males	0.0107477637172244	0.0111657456538678	0.0351555738853834	0.0111594881273711
basal_metabolic_rate	lifetime_sexual_partners	males:females	0.0724859757788029	0.0111370166590638	0.100374297689787	0.0111099975217404
basal_metabolic_rate	lifetime_sexual_partners	males:males	0.0963728567148044	0.0111144144488016	0.131043466136088	0.0110700986237265
lifetime_sexual_partners	basal_metabolic_rate	females:females	0.0589757079599373	0.0111469545949543	0.0742690029947392	0.0111355517652463
lifetime_sexual_partners	basal_metabolic_rate	females:males	0.0724859757788029	0.0111370166590638	0.100374297689787	0.0111099975217404
lifetime_sexual_partners	basal_metabolic_rate	males:females	0.0107477637172244	0.0111657456538678	0.0351555738853834	0.0111594881273711
lifetime_sexual_partners	basal_metabolic_rate	males:males	0.0963728567148044	0.0111144144488016	0.131043466136088	0.0110700986237265
basal_metabolic_rate	met_physical_activity	females:females	-0.088460036503695	0.0111226153091094	-0.0959045914229803	0.0111149194815031
basal_metabolic_rate	met_physical_activity	females:males	-0.0280908069491666	0.0111619840798632	-0.0478921039560581	0.0111535773444392
basal_metabolic_rate	met_physical_activity	males:females	-0.01481209422934	0.0111651656022539	-0.0254769079577902	0.0111627661234256
basal_metabolic_rate	met_physical_activity	males:males	-0.0343557855826929	0.0111597987092754	-0.0557727026578868	0.0111490100297368
met_physical_activity	basal_metabolic_rate	females:females	-0.088460036503695	0.0111226153091094	-0.0959045914229803	0.0111149194815031
met_physical_activity	basal_metabolic_rate	females:males	-0.01481209422934	0.0111651656022539	-0.0254769079577902	0.0111627661234256
met_physical_activity	basal_metabolic_rate	males:females	-0.0280908069491666	0.0111619840798632	-0.0478921039560581	0.0111535773444392
met_physical_activity	basal_metabolic_rate	males:males	-0.0343557855826929	0.0111597987092754	-0.0557727026578868	0.0111490100297368
basal_metabolic_rate	mothers_age	females:females	-0.0711253775991917	0.0111381104242647	-0.0879285512097489	0.0111231407697561
basal_metabolic_rate	mothers_age	females:males	-0.0301712727648534	0.0111613070404117	-0.0372990397417513	0.0111586204648065
basal_metabolic_rate	mothers_age	males:females	-0.0587889544685258	0.0111470775993776	-0.0825990783854803	0.0111282334663248
basal_metabolic_rate	mothers_age	males:males	-0.0599838838338534	0.0111462838023943	-0.0760253287924341	0.0111340738130105
mothers_age	basal_metabolic_rate	females:females	-0.0711253775991917	0.0111381104242647	-0.0879285512097489	0.0111231407697561
mothers_age	basal_metabolic_rate	females:males	-0.0587889544685258	0.0111470775993776	-0.0825990783854803	0.0111282334663248
mothers_age	basal_metabolic_rate	males:females	-0.0301712727648534	0.0111613070404117	-0.0372990397417513	0.0111586204648065
mothers_age	basal_metabolic_rate	males:males	-0.0599838838338534	0.0111462838023943	-0.0760253287924341	0.0111340738130105
basal_metabolic_rate	neuroticism_score	females:females	-0.000392035385467908	0.0111663897539978	-0.00664989833469782	0.0111661437140541
basal_metabolic_rate	neuroticism_score	females:males	0.0345129080445187	0.0111597382586817	0.036080957919754	0.0111591198429927
basal_metabolic_rate	neuroticism_score	males:females	0.0323287840347027	0.0111605538084843	0.0267692619971426	0.0111623890142412
basal_metabolic_rate	neuroticism_score	males:males	0.00446604597981877	0.0111662792515392	0.00162967389708362	0.0111663757840223
neuroticism_score	basal_metabolic_rate	females:females	-0.000392035385467908	0.0111663897539978	-0.00664989833469782	0.0111661437140541
neuroticism_score	basal_metabolic_rate	females:males	0.0323287840347027	0.0111605538084843	0.0267692619971426	0.0111623890142412
neuroticism_score	basal_metabolic_rate	males:females	0.0345129080445187	0.0111597382586817	0.036080957919754	0.0111591198429927
neuroticism_score	basal_metabolic_rate	males:males	0.00446604597981877	0.0111662792515392	0.00162967389708362	0.0111663757840223
basal_metabolic_rate	number_full_brothers	females:females	0.00859902870796625	0.0111659777646009	0.0237152697136008	0.0111632501031571
basal_metabolic_rate	number_full_brothers	females:males	-0.00163585893950741	0.0111663756712557	0.00589304820986055	0.0111661967171028
basal_metabolic_rate	number_full_brothers	males:females	-0.00237170792106469	0.0111663592065797	0.00551188255405097	0.0111662209885854
basal_metabolic_rate	number_full_brothers	males:males	-0.00562196368629307	0.0111662141455677	0.00381723688015579	0.0111663092573932
number_full_brothers	basal_metabolic_rate	females:females	0.00859902870796625	0.0111659777646009	0.0237152697136008	0.0111632501031571
number_full_brothers	basal_metabolic_rate	females:males	-0.00237170792106469	0.0111663592065797	0.00551188255405097	0.0111662209885854
number_full_brothers	basal_metabolic_rate	males:females	-0.00163585893950741	0.0111663756712557	0.00589304820986055	0.0111661967171028
number_full_brothers	basal_metabolic_rate	males:males	-0.00562196368629307	0.0111662141455677	0.00381723688015579	0.0111663092573932
basal_metabolic_rate	number_full_sisters	females:females	-0.00287449302161836	0.0111663444796691	0.00695797220619174	0.0111661203074767
basal_metabolic_rate	number_full_sisters	females:males	-0.00889159839588278	0.0111659491930284	-0.00308815218850766	0.0111663373667929
basal_metabolic_rate	number_full_sisters	males:females	0.00558338066177902	0.0111662165594224	0.00386366145868224	0.011166307266509
basal_metabolic_rate	number_full_sisters	males:males	-0.0131013023042572	0.0111654322483061	-0.0104295926548588	0.0111657832756701
number_full_sisters	basal_metabolic_rate	females:females	-0.00287449302161836	0.0111663444796691	0.00695797220619174	0.0111661203074767
number_full_sisters	basal_metabolic_rate	females:males	0.00558338066177902	0.0111662165594224	0.00386366145868224	0.011166307266509
number_full_sisters	basal_metabolic_rate	males:females	-0.00889159839588278	0.0111659491930284	-0.00308815218850766	0.0111663373667929
number_full_sisters	basal_metabolic_rate	males:males	-0.0131013023042572	0.0111654322483061	-0.0104295926548588	0.0111657832756701
basal_metabolic_rate	PEF	females:males	0.0162652931338392	0.0111649134255671	0.0221368876192404	0.0111636542777772
basal_metabolic_rate	PEF	males:males	0.19093278581925	0.0109609637849359	0.192014817639653	0.0109586067122225
PEF	basal_metabolic_rate	males:females	0.0162652931338392	0.0111649134255671	0.0221368876192404	0.0111636542777772
PEF	basal_metabolic_rate	males:males	0.19093278581925	0.0109609637849359	0.192014817639653	0.0109586067122225
basal_metabolic_rate	pulse	females:females	0.102961575907792	0.0111070449767494	0.0874095926397164	0.011123650766425
basal_metabolic_rate	pulse	females:males	0.0631119308856592	0.0111441299096823	0.0643766811407015	0.0111432278335001
basal_metabolic_rate	pulse	males:females	0.0340041499191219	0.0111599329954251	0.0327382621385619	0.0111604049736593
basal_metabolic_rate	pulse	males:males	0.0992848781661563	0.0111112180342853	0.0876641747810231	0.0111234009608194
pulse	basal_metabolic_rate	females:females	0.102961575907792	0.0111070449767494	0.0874095926397164	0.011123650766425
pulse	basal_metabolic_rate	females:males	0.0340041499191219	0.0111599329954251	0.0327382621385619	0.0111604049736593
pulse	basal_metabolic_rate	males:females	0.0631119308856592	0.0111441299096823	0.0643766811407015	0.0111432278335001
pulse	basal_metabolic_rate	males:males	0.0992848781661563	0.0111112180342853	0.0876641747810231	0.0111234009608194
basal_metabolic_rate	seated_height	females:females	0.342421789944043	0.0104913413875997	0.380398881114179	0.0103269294915805
basal_metabolic_rate	seated_height	females:males	0.0733764310974832	0.0111362895552011	0.0982039957675937	0.0111124156890298
basal_metabolic_rate	seated_height	males:females	0.0828884235128238	0.0111279652062659	0.088495991487275	0.011122579646438
basal_metabolic_rate	seated_height	males:males	0.479941311096334	0.0097962811529082	0.540081774703342	0.00939777442635964
seated_height	basal_metabolic_rate	females:females	0.342421789944043	0.0104913413875997	0.380398881114179	0.0103269294915805
seated_height	basal_metabolic_rate	females:males	0.0828884235128238	0.0111279652062659	0.088495991487275	0.011122579646438
seated_height	basal_metabolic_rate	males:females	0.0733764310974832	0.0111362895552011	0.0982039957675937	0.0111124156890298
seated_height	basal_metabolic_rate	males:males	0.479941311096334	0.0097962811529082	0.540081774703342	0.00939777442635964
basal_metabolic_rate	self_reported_health	females:females	-0.167145076052973	0.0110093053112046	-0.138897244701939	0.0110581525393177
basal_metabolic_rate	self_reported_health	females:males	-0.079115101242272	0.0111313894244219	-0.0777450603533474	0.0111325929878107
basal_metabolic_rate	self_reported_health	males:females	-0.0465411953651729	0.0111542903923269	-0.0412212865484242	0.0111568996440652
basal_metabolic_rate	self_reported_health	males:males	-0.152599919343309	0.0110356103744293	-0.138079443916784	0.011059429503532
self_reported_health	basal_metabolic_rate	females:females	-0.167145076052973	0.0110093053112046	-0.138897244701939	0.0110581525393177
self_reported_health	basal_metabolic_rate	females:males	-0.0465411953651729	0.0111542903923269	-0.0412212865484242	0.0111568996440652
self_reported_health	basal_metabolic_rate	males:females	-0.079115101242272	0.0111313894244219	-0.0777450603533474	0.0111325929878107
self_reported_health	basal_metabolic_rate	males:males	-0.152599919343309	0.0110356103744293	-0.138079443916784	0.011059429503532
basal_metabolic_rate	sleep_duration	females:females	0.00176364620884489	0.0111663732458369	0.00631492895709374	0.0111661679613769
basal_metabolic_rate	sleep_duration	females:males	-0.027117780484986	0.0111622841202302	-0.0275292073671937	0.0111621585450242
basal_metabolic_rate	sleep_duration	males:females	-0.00424932395640439	0.0111662897972491	-0.00580219229416153	0.0111662026498059
basal_metabolic_rate	sleep_duration	males:males	-0.0420681681769216	0.0111565054840993	-0.045425823298466	0.0111548637087731
sleep_duration	basal_metabolic_rate	females:females	0.00176364620884489	0.0111663732458369	0.00631492895709374	0.0111661679613769
sleep_duration	basal_metabolic_rate	females:males	-0.00424932395640439	0.0111662897972491	-0.00580219229416153	0.0111662026498059
sleep_duration	basal_metabolic_rate	males:females	-0.027117780484986	0.0111622841202302	-0.0275292073671937	0.0111621585450242
sleep_duration	basal_metabolic_rate	males:males	-0.0420681681769216	0.0111565054840993	-0.045425823298466	0.0111548637087731
basal_metabolic_rate	standing_height	females:females	0.46834953992879	0.00986598926593641	0.489956990827984	0.00973426313059234
basal_metabolic_rate	standing_height	females:males	0.0924135434958385	0.0111186064145115	0.102373510609052	0.0111077227315052
basal_metabolic_rate	standing_height	males:females	0.157972383863137	0.0110261801690013	0.150756421217814	0.0110387692527817
basal_metabolic_rate	standing_height	males:males	0.589007214094478	0.00902387040716286	0.585087873006357	0.00905560669288214
standing_height	basal_metabolic_rate	females:females	0.46834953992879	0.00986598926593641	0.489956990827984	0.00973426313059234
standing_height	basal_metabolic_rate	females:males	0.157972383863137	0.0110261801690013	0.150756421217814	0.0110387692527817
standing_height	basal_metabolic_rate	males:females	0.0924135434958385	0.0111186064145115	0.102373510609052	0.0111077227315052
standing_height	basal_metabolic_rate	males:males	0.589007214094478	0.00902387040716286	0.585087873006357	0.00905560669288214
basal_metabolic_rate	systolic	females:females	0.0413004775912534	0.0111568631268723	0.0365722614311394	0.0111589204204239
basal_metabolic_rate	systolic	females:males	0.0064122453409429	0.0111661610461001	-0.00229679482167559	0.0111663611592071
basal_metabolic_rate	systolic	males:females	-0.0397692485478599	0.0111575567744826	-0.0405502417235158	0.0111572062635769
basal_metabolic_rate	systolic	males:males	0.0347058429199731	0.0111596636520254	0.0341903264600298	0.0111598620687527
systolic	basal_metabolic_rate	females:females	0.0413004775912534	0.0111568631268723	0.0365722614311394	0.0111589204204239
systolic	basal_metabolic_rate	females:males	-0.0397692485478599	0.0111575567744826	-0.0405502417235158	0.0111572062635769
systolic	basal_metabolic_rate	males:females	0.0064122453409429	0.0111661610461001	-0.00229679482167559	0.0111663611592071
systolic	basal_metabolic_rate	males:males	0.0347058429199731	0.0111596636520254	0.0341903264600298	0.0111598620687527
basal_metabolic_rate	triglycerides	females:females	0.197345081479879	0.0109467933268884	0.187898514217415	0.0109674998705646
basal_metabolic_rate	triglycerides	females:males	0.0618395953806518	0.0111450192650953	0.0682213263578922	0.0111403752820622
basal_metabolic_rate	triglycerides	males:females	0.0252348340907859	0.0111628346847051	0.0174296141523708	0.0111646943562572
basal_metabolic_rate	triglycerides	males:males	0.167600059320995	0.011008442804593	0.18625665256871	0.01097099133145
triglycerides	basal_metabolic_rate	females:females	0.197345081479879	0.0109467933268884	0.187898514217415	0.0109674998705646
triglycerides	basal_metabolic_rate	females:males	0.0252348340907859	0.0111628346847051	0.0174296141523708	0.0111646943562572
triglycerides	basal_metabolic_rate	males:females	0.0618395953806518	0.0111450192650953	0.0682213263578922	0.0111403752820622
triglycerides	basal_metabolic_rate	males:males	0.167600059320995	0.011008442804593	0.18625665256871	0.01097099133145
basal_metabolic_rate	waist_circumference	females:females	0.707251347063234	0.00789421591403552	0.646252981787912	0.00852133221301504
basal_metabolic_rate	waist_circumference	females:males	0.217189973553915	0.010899841652672	0.193112022551418	0.0109562024630906
basal_metabolic_rate	waist_circumference	males:females	0.146099284629303	0.0110465744852965	0.12613884164519	0.0110772001503369
basal_metabolic_rate	waist_circumference	males:males	0.673421264680045	0.00825485423786333	0.636138403982981	0.00861570747727158
waist_circumference	basal_metabolic_rate	females:females	0.707251347063234	0.00789421591403552	0.646252981787912	0.00852133221301504
waist_circumference	basal_metabolic_rate	females:males	0.146099284629303	0.0110465744852965	0.12613884164519	0.0110772001503369
waist_circumference	basal_metabolic_rate	males:females	0.217189973553915	0.010899841652672	0.193112022551418	0.0109562024630906
waist_circumference	basal_metabolic_rate	males:males	0.673421264680045	0.00825485423786333	0.636138403982981	0.00861570747727158
basal_metabolic_rate	waist_hip_ratio	females:females	0.301254603589067	0.0106476418649314	0.285316482501273	0.0107022412690606
basal_metabolic_rate	waist_hip_ratio	females:males	0.145630692018909	0.0110473459735862	0.134759000111335	0.0110645353102624
basal_metabolic_rate	waist_hip_ratio	males:females	0.0659842167276294	0.0111420553265815	0.0546137260941347	0.0111497254079901
basal_metabolic_rate	waist_hip_ratio	males:males	0.336465960212981	0.0105153412307564	0.319260278563891	0.0105820206677591
waist_hip_ratio	basal_metabolic_rate	females:females	0.301254603589067	0.0106476418649314	0.285316482501273	0.0107022412690606
waist_hip_ratio	basal_metabolic_rate	females:males	0.0659842167276294	0.0111420553265815	0.0546137260941347	0.0111497254079901
waist_hip_ratio	basal_metabolic_rate	males:females	0.145630692018909	0.0110473459735862	0.134759000111335	0.0110645353102624
waist_hip_ratio	basal_metabolic_rate	males:males	0.336465960212981	0.0105153412307564	0.319260278563891	0.0105820206677591
basal_metabolic_rate	weight	females:females	0.922144795898046	0.00431966124154022	0.898981445907873	0.00489073070941283
basal_metabolic_rate	weight	females:males	0.236788738453389	0.0108488314489712	0.216903406442686	0.0109005531459178
basal_metabolic_rate	weight	males:females	0.194011548461391	0.0109542207619573	0.177485632247457	0.0109891062036604
basal_metabolic_rate	weight	males:males	0.920649441957478	0.00435925084825683	0.910593645985303	0.00461510060587991
weight	basal_metabolic_rate	females:females	0.922144795898046	0.00431966124154022	0.898981445907873	0.00489073070941283
weight	basal_metabolic_rate	females:males	0.194011548461391	0.0109542207619573	0.177485632247457	0.0109891062036604
weight	basal_metabolic_rate	males:females	0.236788738453389	0.0108488314489712	0.216903406442686	0.0109005531459178
weight	basal_metabolic_rate	males:males	0.920649441957478	0.00435925084825683	0.910593645985303	0.00461510060587991
bmi	bmi	females:females	1	0	1	0
bmi	bmi	females:males	0.273571337270521	0.0107404119709041	0.263156939162081	0.0107728092725296
bmi	bmi	males:females	0.273571337270521	0.0107404119709041	0.263156939162081	0.0107728092725296
bmi	bmi	males:males	1	0	1	0
bmi	body_fat_percentage	females:females	0.85351994534119	0.0058183614135982	0.875694764263688	0.0053918600309783
bmi	body_fat_percentage	females:males	0.258781161253266	0.0107860184191945	0.25984268530784	0.0107828358278458
bmi	body_fat_percentage	males:females	0.249814944828899	0.0108123445505965	0.239779658383755	0.0108406372454967
bmi	body_fat_percentage	males:males	0.79461515672893	0.00677926603454713	0.783461295126275	0.00693924829952613
body_fat_percentage	bmi	females:females	0.85351994534119	0.0058183614135982	0.875694764263688	0.0053918600309783
body_fat_percentage	bmi	females:males	0.249814944828899	0.0108123445505965	0.239779658383755	0.0108406372454967
body_fat_percentage	bmi	males:females	0.258781161253266	0.0107860184191945	0.25984268530784	0.0107828358278458
body_fat_percentage	bmi	males:males	0.79461515672893	0.00677926603454713	0.783461295126275	0.00693924829952613
bmi	diastolic	females:females	0.308687466034685	0.0106210634386448	0.311687893212052	0.0106101317105793
bmi	diastolic	females:males	0.0814260956110679	0.0111293112969461	0.0866170964176578	0.0111244237072747
bmi	diastolic	males:females	0.117516466231695	0.0110890179557297	0.109784411397935	0.0110988945048
bmi	diastolic	males:males	0.227567678280326	0.0108734098318712	0.236156587309097	0.0108505493975303
diastolic	bmi	females:females	0.308687466034685	0.0106210634386448	0.311687893212052	0.0106101317105793
diastolic	bmi	females:males	0.117516466231695	0.0110890179557297	0.109784411397935	0.0110988945048
diastolic	bmi	males:females	0.0814260956110679	0.0111293112969461	0.0866170964176578	0.0111244237072747
diastolic	bmi	males:males	0.227567678280326	0.0108734098318712	0.236156587309097	0.0108505493975303
bmi	eduyears	females:females	-0.110702757968557	0.0110977570658461	-0.126529810759606	0.0110766441560269
bmi	eduyears	females:males	-0.139278293222799	0.0110575549208471	-0.151961362721293	0.0110367090052162
bmi	eduyears	males:females	-0.133466825702537	0.011066488056734	-0.14718620631248	0.011044775232393
bmi	eduyears	males:males	-0.156075175784274	0.0110295484988176	-0.172694643143788	0.0109986201822726
eduyears	bmi	females:females	-0.110702757968557	0.0110977570658461	-0.126529810759606	0.0110766441560269
eduyears	bmi	females:males	-0.133466825702537	0.011066488056734	-0.14718620631248	0.011044775232393
eduyears	bmi	males:females	-0.139278293222799	0.0110575549208471	-0.151961362721293	0.0110367090052162
eduyears	bmi	males:males	-0.156075175784274	0.0110295484988176	-0.172694643143788	0.0109986201822726
bmi	evening_chronotype	females:females	0.043270247367939	0.0111559322179932	0.0372901455172358	0.0111586241713492
bmi	evening_chronotype	females:males	0.00762702244593417	0.0111660658246794	0.00898223162071006	0.0111659401480982
bmi	evening_chronotype	males:females	-0.00847741373277008	0.0111659893599307	-0.0146091607286532	0.0111651989406544
bmi	evening_chronotype	males:males	0.00215335119128651	0.0111663647232213	0.00759378157969767	0.011166068649594
evening_chronotype	bmi	females:females	0.043270247367939	0.0111559322179932	0.0372901455172358	0.0111586241713492
evening_chronotype	bmi	females:males	-0.00847741373277008	0.0111659893599307	-0.0146091607286532	0.0111651989406544
evening_chronotype	bmi	males:females	0.00762702244593417	0.0111660658246794	0.00898223162071006	0.0111659401480982
evening_chronotype	bmi	males:males	0.00215335119128651	0.0111663647232213	0.00759378157969767	0.011166068649594
bmi	ever_smoker	females:females	0.0669730839174707	0.0111413196366368	0.0748240807969464	0.011135088420452
bmi	ever_smoker	females:males	0.0387283611240716	0.0111580133134364	0.0423707148984417	0.0111563627245518
bmi	ever_smoker	males:females	0.0619951483219655	0.0111449115100413	0.0623693532620377	0.0111446511765551
bmi	ever_smoker	males:males	0.119487868385848	0.0110863908018366	0.13168009084863	0.0110691566362423
ever_smoker	bmi	females:females	0.0669730839174707	0.0111413196366368	0.0748240807969464	0.011135088420452
ever_smoker	bmi	females:males	0.0619951483219655	0.0111449115100413	0.0623693532620377	0.0111446511765551
ever_smoker	bmi	males:females	0.0387283611240716	0.0111580133134364	0.0423707148984417	0.0111563627245518
ever_smoker	bmi	males:males	0.119487868385848	0.0110863908018366	0.13168009084863	0.0110691566362423
bmi	fathers_age	females:females	-0.074370186157849	0.0111354675623333	-0.0736441944488977	0.0111360691667563
bmi	fathers_age	females:males	-0.0421336354264901	0.0111564746796434	-0.0396482074950026	0.011157610486832
bmi	fathers_age	males:females	-0.0290405544488331	0.0111616810099216	-0.0336606092496978	0.0111600628544748
bmi	fathers_age	males:males	-0.0779858706186562	0.011132382971378	-0.0955076846649268	0.0111153456087177
fathers_age	bmi	females:females	-0.074370186157849	0.0111354675623333	-0.0736441944488977	0.0111360691667563
fathers_age	bmi	females:males	-0.0290405544488331	0.0111616810099216	-0.0336606092496978	0.0111600628544748
fathers_age	bmi	males:females	-0.0421336354264901	0.0111564746796434	-0.0396482074950026	0.011157610486832
fathers_age	bmi	males:males	-0.0779858706186562	0.011132382971378	-0.0955076846649268	0.0111153456087177
bmi	FEV1_zscore	females:females	0.122078624800045	0.0110828708422323	0.110505880461539	0.0110980017206904
bmi	FEV1_zscore	females:males	0.0880190772159704	0.0111230514954006	0.086543151574531	0.0111244954656842
bmi	FEV1_zscore	males:females	0.0421402453476201	0.0111564715667949	0.0376520013455686	0.0111584726584404
bmi	FEV1_zscore	males:males	0.131439964318327	0.0110695124872659	0.129755009556043	0.0110719908883322
FEV1_zscore	bmi	females:females	0.122078624800045	0.0110828708422323	0.110505880461539	0.0110980017206904
FEV1_zscore	bmi	females:males	0.0421402453476201	0.0111564715667949	0.0376520013455686	0.0111584726584404
FEV1_zscore	bmi	males:females	0.0880190772159704	0.0111230514954006	0.086543151574531	0.0111244954656842
FEV1_zscore	bmi	males:males	0.131439964318327	0.0110695124872659	0.129755009556043	0.0110719908883322
bmi	FVC_zscore	females:females	0.183724193357147	0.010976314449744	0.174207071808928	0.0109956457950565
bmi	FVC_zscore	females:males	0.112782713392952	0.0110951454165967	0.112031438272166	0.0110960944177002
bmi	FVC_zscore	males:females	0.0598192303280966	0.0111463941346454	0.0541030045308726	0.0111500358682353
bmi	FVC_zscore	males:males	0.203415282595545	0.0109329298663335	0.204924849889978	0.010929414234004
FVC_zscore	bmi	females:females	0.183724193357147	0.010976314449744	0.174207071808928	0.0109956457950565
FVC_zscore	bmi	females:males	0.0598192303280966	0.0111463941346454	0.0541030045308726	0.0111500358682353
FVC_zscore	bmi	males:females	0.112782713392952	0.0110951454165967	0.112031438272166	0.0110960944177002
FVC_zscore	bmi	males:males	0.203415282595545	0.0109329298663335	0.204924849889978	0.010929414234004
bmi	glucose	females:females	0.144737839680263	0.0110488089526612	0.124565863577583	0.0110794194057259
bmi	glucose	females:males	0.0851797882453715	0.011125807452972	0.0630998012629546	0.0111441384740701
bmi	glucose	males:females	0.0401746236539493	0.0111573756937219	0.0501327064164416	0.0111523496050893
bmi	glucose	males:males	0.143833478929336	0.0110502814214685	0.120814725681677	0.0110845976244547
glucose	bmi	females:females	0.144737839680263	0.0110488089526612	0.124565863577583	0.0110794194057259
glucose	bmi	females:males	0.0401746236539493	0.0111573756937219	0.0501327064164416	0.0111523496050893
glucose	bmi	males:females	0.0851797882453715	0.011125807452972	0.0630998012629546	0.0111441384740701
glucose	bmi	males:males	0.143833478929336	0.0110502814214685	0.120814725681677	0.0110845976244547
bmi	grip_strength_left	females:females	-0.0486437586334402	0.0111531717458877	-0.051026604344345	0.0111518440914289
bmi	grip_strength_left	females:males	-0.0407123468500493	0.0111571326549005	-0.0417010816276236	0.0111566773213066
bmi	grip_strength_left	males:females	-0.0332601755686061	0.0111602125530641	-0.0246639617503562	0.0111629937762558
bmi	grip_strength_left	males:males	0.0531690944841587	0.01115059601301	0.0616463216403135	0.011145152771621
grip_strength_left	bmi	females:females	-0.0486437586334402	0.0111531717458877	-0.051026604344345	0.0111518440914289
grip_strength_left	bmi	females:males	-0.0332601755686061	0.0111602125530641	-0.0246639617503562	0.0111629937762558
grip_strength_left	bmi	males:females	-0.0407123468500493	0.0111571326549005	-0.0417010816276236	0.0111566773213066
grip_strength_left	bmi	males:males	0.0531690944841587	0.01115059601301	0.0616463216403135	0.011145152771621
bmi	grip_strength_right	females:females	-0.0369387722329548	0.0111587698929779	-0.037533071087125	0.0111585226174586
bmi	grip_strength_right	females:males	-0.0459829107976621	0.0111545791001753	-0.0526627489145668	0.0111508956221755
bmi	grip_strength_right	males:females	-0.0313754372742044	0.0111608930604685	-0.0222559582797354	0.0111636247583734
bmi	grip_strength_right	males:males	0.0462426002649157	0.0111544452402863	0.0544354549221524	0.0111498341088238
grip_strength_right	bmi	females:females	-0.0369387722329548	0.0111587698929779	-0.037533071087125	0.0111585226174586
grip_strength_right	bmi	females:males	-0.0313754372742044	0.0111608930604685	-0.0222559582797354	0.0111636247583734
grip_strength_right	bmi	males:females	-0.0459829107976621	0.0111545791001753	-0.0526627489145668	0.0111508956221755
grip_strength_right	bmi	males:males	0.0462426002649157	0.0111544452402863	0.0544354549221524	0.0111498341088238
bmi	HbA1C	females:females	0.219449819694533	0.0108941963125448	0.181739902909772	0.0109804326512334
bmi	HbA1C	females:males	0.118925593867861	0.0110871446256699	0.101478743246191	0.0111087464398547
bmi	HbA1C	males:females	0.0688954496070136	0.0111398579900211	0.0666852929296714	0.0111415348792121
bmi	HbA1C	males:males	0.207514868597811	0.0109233191001383	0.175673251894316	0.01099273682546
HbA1C	bmi	females:females	0.219449819694533	0.0108941963125448	0.181739902909772	0.0109804326512334
HbA1C	bmi	females:males	0.0688954496070136	0.0111398579900211	0.0666852929296714	0.0111415348792121
HbA1C	bmi	males:females	0.118925593867861	0.0110871446256699	0.101478743246191	0.0111087464398547
HbA1C	bmi	males:males	0.207514868597811	0.0109233191001383	0.175673251894316	0.01099273682546
bmi	hip_circumference	females:females	0.881570998064302	0.00527111092612364	0.842609598878028	0.00601337934583657
bmi	hip_circumference	females:males	0.198149607277176	0.0109449810468861	0.179264537301683	0.0109855052180595
bmi	hip_circumference	males:females	0.235612588715769	0.0108520238872162	0.214040545766147	0.0109076070184456
bmi	hip_circumference	males:males	0.794678637367122	0.00677833816236938	0.750950535317764	0.00737382048986166
hip_circumference	bmi	females:females	0.881570998064302	0.00527111092612364	0.842609598878028	0.00601337934583657
hip_circumference	bmi	females:males	0.235612588715769	0.0108520238872162	0.214040545766147	0.0109076070184456
hip_circumference	bmi	males:females	0.198149607277176	0.0109449810468861	0.179264537301683	0.0109855052180595
hip_circumference	bmi	males:males	0.794678637367122	0.00677833816236938	0.750950535317764	0.00737382048986166
bmi	LDL	females:females	0.170765710979551	0.0110023748963941	0.214656417503349	0.0109060978529048
bmi	LDL	females:males	0.0203904587538774	0.0111640690411287	0.0272560663517582	0.0111622421239103
bmi	LDL	males:females	0.0551887250921442	0.0111493723732345	0.0609974246595395	0.0111455979377348
bmi	LDL	males:males	0.0711660788004046	0.0111380780074155	0.100446576971156	0.0111099160689539
LDL	bmi	females:females	0.170765710979551	0.0110023748963941	0.214656417503349	0.0109060978529048
LDL	bmi	females:males	0.0551887250921442	0.0111493723732345	0.0609974246595395	0.0111455979377348
LDL	bmi	males:females	0.0203904587538774	0.0111640690411287	0.0272560663517582	0.0111622421239103
LDL	bmi	males:males	0.0711660788004046	0.0111380780074155	0.100446576971156	0.0111099160689539
bmi	lifetime_sexual_partners	females:females	-0.0218454574325744	0.0111637258592749	-0.0366766057817075	0.0111588777188247
bmi	lifetime_sexual_partners	females:males	-0.036149660598871	0.0111590921186511	-0.0611348001109962	0.0111455040879042
bmi	lifetime_sexual_partners	males:females	0.0250863178232226	0.011162876423983	0.021897051190253	0.0111637132558794
bmi	lifetime_sexual_partners	males:males	0.0815315078279473	0.0111292150704218	0.101821222057938	0.0111083556806356
lifetime_sexual_partners	bmi	females:females	-0.0218454574325744	0.0111637258592749	-0.0366766057817075	0.0111588777188247
lifetime_sexual_partners	bmi	females:males	0.0250863178232226	0.011162876423983	0.021897051190253	0.0111637132558794
lifetime_sexual_partners	bmi	males:females	-0.036149660598871	0.0111590921186511	-0.0611348001109962	0.0111455040879042
lifetime_sexual_partners	bmi	males:males	0.0815315078279473	0.0111292150704218	0.101821222057938	0.0111083556806356
bmi	met_physical_activity	females:females	-0.121527310017045	0.0110836263102173	-0.139460107443197	0.0110572691836408
bmi	met_physical_activity	females:males	-0.0186123280655969	0.0111644563209831	-0.0495974708568282	0.011152648002466
bmi	met_physical_activity	males:females	-0.00385059740156489	0.0111663078291849	-0.0227049348658734	0.0111635120253325
bmi	met_physical_activity	males:males	-0.040134073542958	0.0111573938902215	-0.0647026075002398	0.0111429924558288
met_physical_activity	bmi	females:females	-0.121527310017045	0.0110836263102173	-0.139460107443197	0.0110572691836408
met_physical_activity	bmi	females:males	-0.00385059740156489	0.0111663078291849	-0.0227049348658734	0.0111635120253325
met_physical_activity	bmi	males:females	-0.0186123280655969	0.0111644563209831	-0.0495974708568282	0.011152648002466
met_physical_activity	bmi	males:males	-0.040134073542958	0.0111573938902215	-0.0647026075002398	0.0111429924558288
bmi	mothers_age	females:females	-0.0417827061262251	0.0111566392424257	-0.0274573425098331	0.011162180615925
bmi	mothers_age	females:males	-0.0132149153890329	0.0111654155538512	-0.00417930038843799	0.0111662930924933
bmi	mothers_age	males:females	-0.045525129982623	0.0111548132289195	-0.0465137623139181	0.0111543046604564
bmi	mothers_age	males:males	-0.0572708948347476	0.011148062939692	-0.0591798070999245	0.0111468197181698
mothers_age	bmi	females:females	-0.0417827061262251	0.0111566392424257	-0.0274573425098331	0.011162180615925
mothers_age	bmi	females:males	-0.045525129982623	0.0111548132289195	-0.0465137623139181	0.0111543046604564
mothers_age	bmi	males:females	-0.0132149153890329	0.0111654155538512	-0.00417930038843799	0.0111662930924933
mothers_age	bmi	males:males	-0.0572708948347476	0.011148062939692	-0.0591798070999245	0.0111468197181698
bmi	neuroticism_score	females:females	0.00283249125203041	0.0111663458179857	-0.000573390886412238	0.0111663887764619
bmi	neuroticism_score	females:males	0.0391591697171659	0.0111578258292238	0.0400129976688852	0.0111574481124153
bmi	neuroticism_score	males:females	0.0129096794640606	0.0111654600789703	0.0137973180735351	0.0111653277110218
bmi	neuroticism_score	males:males	0.0140772647993851	0.011165284138893	0.0104960024362051	0.0111657755164788
neuroticism_score	bmi	females:females	0.00283249125203041	0.0111663458179857	-0.000573390886412238	0.0111663887764619
neuroticism_score	bmi	females:males	0.0129096794640606	0.0111654600789703	0.0137973180735351	0.0111653277110218
neuroticism_score	bmi	males:females	0.0391591697171659	0.0111578258292238	0.0400129976688852	0.0111574481124153
neuroticism_score	bmi	males:males	0.0140772647993851	0.011165284138893	0.0104960024362051	0.0111657755164788
bmi	number_full_brothers	females:females	0.0273021056378407	0.0111622280947117	0.0277924347556922	0.0111620772104552
bmi	number_full_brothers	females:males	0.0192610343154162	0.0111643191245972	0.0194185974774476	0.0111642850915313
bmi	number_full_brothers	males:females	0.025240681978782	0.0111628330361595	0.0238929674276639	0.0111632028566353
bmi	number_full_brothers	males:males	0.0217411444845515	0.0111637512501231	0.0187733107829968	0.0111644227129752
number_full_brothers	bmi	females:females	0.0273021056378407	0.0111622280947117	0.0277924347556922	0.0111620772104552
number_full_brothers	bmi	females:males	0.025240681978782	0.0111628330361595	0.0238929674276639	0.0111632028566353
number_full_brothers	bmi	males:females	0.0192610343154162	0.0111643191245972	0.0194185974774476	0.0111642850915313
number_full_brothers	bmi	males:males	0.0217411444845515	0.0111637512501231	0.0187733107829968	0.0111644227129752
bmi	number_full_sisters	females:females	0.0233127800756536	0.0111633558127982	0.013361561286167	0.0111653937923681
bmi	number_full_sisters	females:males	0.0146123661294694	0.011165198417639	0.00554579928448874	0.0111662188946295
bmi	number_full_sisters	males:females	0.0226893907452402	0.0111635159659333	0.00980708047506732	0.0111658536139986
bmi	number_full_sisters	males:males	0.00504303459285238	0.0111662486182581	-0.00525086675445596	0.0111662366733907
number_full_sisters	bmi	females:females	0.0233127800756536	0.0111633558127982	0.013361561286167	0.0111653937923681
number_full_sisters	bmi	females:males	0.0226893907452402	0.0111635159659333	0.00980708047506732	0.0111658536139986
number_full_sisters	bmi	males:females	0.0146123661294694	0.011165198417639	0.00554579928448874	0.0111662188946295
number_full_sisters	bmi	males:males	0.00504303459285238	0.0111662486182581	-0.00525086675445596	0.0111662366733907
bmi	PEF	females:males	-0.0850701866824824	0.0111259120130406	-0.0986722059207973	0.0111118985214258
bmi	PEF	males:males	-0.0395913371358383	0.0111576356666098	-0.0371503386597055	0.0111586823175733
PEF	bmi	males:females	-0.0850701866824824	0.0111259120130406	-0.0986722059207973	0.0111118985214258
PEF	bmi	males:males	-0.0395913371358383	0.0111576356666098	-0.0371503386597055	0.0111586823175733
bmi	pulse	females:females	0.184127146255037	0.0109754725073501	0.174546482580188	0.0109949746252475
bmi	pulse	females:males	0.0985983484640434	0.0111119802666493	0.100131181298687	0.0111102710592021
bmi	pulse	males:females	0.0703988536691088	0.0111386859352595	0.063388250190562	0.0111439343606572
bmi	pulse	males:males	0.176976298789578	0.0109901304038037	0.167151516162754	0.0110092931195912
pulse	bmi	females:females	0.184127146255037	0.0109754725073501	0.174546482580188	0.0109949746252475
pulse	bmi	females:males	0.0703988536691088	0.0111386859352595	0.063388250190562	0.0111439343606572
pulse	bmi	males:females	0.0985983484640434	0.0111119802666493	0.100131181298687	0.0111102710592021
pulse	bmi	males:males	0.176976298789578	0.0109901304038037	0.167151516162754	0.0110092931195912
bmi	seated_height	females:females	-0.0201195840975956	0.0111641303189063	-0.0310739332843047	0.0111609982362558
bmi	seated_height	females:males	-0.0492338730443195	0.0111528488792248	-0.0460029451685358	0.0111545688001234
bmi	seated_height	males:females	-0.0121221497642761	0.0111655701508545	-0.0197288581149791	0.0111642172655232
bmi	seated_height	males:males	0.0210730732298634	0.0111639109825819	0.0307043115730273	0.0111611257870462
seated_height	bmi	females:females	-0.0201195840975956	0.0111641303189063	-0.0310739332843047	0.0111609982362558
seated_height	bmi	females:males	-0.0121221497642761	0.0111655701508545	-0.0197288581149791	0.0111642172655232
seated_height	bmi	males:females	-0.0492338730443195	0.0111528488792248	-0.0460029451685358	0.0111545688001234
seated_height	bmi	males:males	0.0210730732298634	0.0111639109825819	0.0307043115730273	0.0111611257870462
bmi	self_reported_health	females:females	-0.274128574647807	0.010738640257674	-0.257602226136152	0.0107895366620979
bmi	self_reported_health	females:males	-0.127936371402933	0.0110746294324625	-0.132051525731094	0.0110686048932692
bmi	self_reported_health	males:females	-0.104771545018164	0.0111049343313257	-0.101104862427019	0.0111091715091699
bmi	self_reported_health	males:males	-0.272857998143702	0.0107426743168279	-0.262577363535557	0.0107745724967916
self_reported_health	bmi	females:females	-0.274128574647807	0.010738640257674	-0.257602226136152	0.0107895366620979
self_reported_health	bmi	females:males	-0.104771545018164	0.0111049343313257	-0.101104862427019	0.0111091715091699
self_reported_health	bmi	males:females	-0.127936371402933	0.0110746294324625	-0.132051525731094	0.0110686048932692
self_reported_health	bmi	males:males	-0.272857998143702	0.0107426743168279	-0.262577363535557	0.0107745724967916
bmi	sleep_duration	females:females	-0.00926633155162096	0.0111659112012885	-0.00469300361283241	0.0111662676455388
bmi	sleep_duration	females:males	0.004647722302655	0.0111662700070346	0.0111024661277552	0.0111657023796829
bmi	sleep_duration	males:females	-0.0288004564235861	0.0111617585790628	-0.036364812829464	0.0111590049542762
bmi	sleep_duration	males:males	-0.0185948075481712	0.0111644599612326	-0.0217569564967094	0.0111637474091347
sleep_duration	bmi	females:females	-0.00926633155162096	0.0111659112012885	-0.00469300361283241	0.0111662676455388
sleep_duration	bmi	females:males	-0.0288004564235861	0.0111617585790628	-0.036364812829464	0.0111590049542762
sleep_duration	bmi	males:females	0.004647722302655	0.0111662700070346	0.0111024661277552	0.0111657023796829
sleep_duration	bmi	males:males	-0.0185948075481712	0.0111644599612326	-0.0217569564967094	0.0111637474091347
bmi	standing_height	females:females	-0.105770270431564	0.0111037537736991	-0.11064294673387	0.0110978314384238
bmi	standing_height	females:males	-0.0692819648659472	0.0111395590902972	-0.0724089213645637	0.011137079158509
bmi	standing_height	males:females	-0.0169682987163843	0.011164782965118	-0.0279500565480276	0.0111620281361449
bmi	standing_height	males:males	-0.0759461609901262	0.0111341411805889	-0.0782439280251547	0.0111321571879289
standing_height	bmi	females:females	-0.105770270431564	0.0111037537736991	-0.11064294673387	0.0110978314384238
standing_height	bmi	females:males	-0.0169682987163843	0.011164782965118	-0.0279500565480276	0.0111620281361449
standing_height	bmi	males:females	-0.0692819648659472	0.0111395590902972	-0.0724089213645637	0.011137079158509
standing_height	bmi	males:males	-0.0759461609901262	0.0111341411805889	-0.0782439280251547	0.0111321571879289
bmi	systolic	females:females	0.188943091410457	0.0109652620168552	0.213129149327621	0.0109098320164333
bmi	systolic	females:males	0.0742275519407714	0.0111355862268258	0.0839693110086899	0.0111269547292699
bmi	systolic	males:females	0.0882135649319977	0.0111228593836333	0.08999084863774	0.0111210840128618
bmi	systolic	males:males	0.155451320262009	0.0110306469867472	0.173508652162363	0.0109970226509332
systolic	bmi	females:females	0.188943091410457	0.0109652620168552	0.213129149327621	0.0109098320164333
systolic	bmi	females:males	0.0882135649319977	0.0111228593836333	0.08999084863774	0.0111210840128618
systolic	bmi	males:females	0.0742275519407714	0.0111355862268258	0.0839693110086899	0.0111269547292699
systolic	bmi	males:males	0.155451320262009	0.0110306469867472	0.173508652162363	0.0109970226509332
bmi	triglycerides	females:females	0.346507995456367	0.0104745994220767	0.395083573850323	0.0102579509316392
bmi	triglycerides	females:males	0.0924724456144958	0.0111185453510543	0.113475016705021	0.0110942652199705
bmi	triglycerides	males:females	0.11763576199469	0.0110888602382766	0.115097774470107	0.0110921806517014
bmi	triglycerides	males:males	0.297043194968015	0.0106623848838742	0.349212485577696	0.0104633944507031
triglycerides	bmi	females:females	0.346507995456367	0.0104745994220767	0.395083573850323	0.0102579509316392
triglycerides	bmi	females:males	0.11763576199469	0.0110888602382766	0.115097774470107	0.0110921806517014
triglycerides	bmi	males:females	0.0924724456144958	0.0111185453510543	0.113475016705021	0.0110942652199705
triglycerides	bmi	males:males	0.297043194968015	0.0106623848838742	0.349212485577696	0.0104633944507031
bmi	waist_circumference	females:females	0.871516139701507	0.00547562745627141	0.850353327694134	0.00587589031912044
bmi	waist_circumference	females:males	0.271780648013892	0.0107460790237501	0.263587753314075	0.0107714959140913
bmi	waist_circumference	males:females	0.261851020369616	0.010776776332518	0.241575705274339	0.0108356641827784
bmi	waist_circumference	males:males	0.867186302142793	0.00556068221581	0.841759123095498	0.00602821275033314
waist_circumference	bmi	females:females	0.871516139701507	0.00547562745627141	0.850353327694134	0.00587589031912044
waist_circumference	bmi	females:males	0.261851020369616	0.010776776332518	0.241575705274339	0.0108356641827784
waist_circumference	bmi	males:females	0.271780648013892	0.0107460790237501	0.263587753314075	0.0107714959140913
waist_circumference	bmi	males:males	0.867186302142793	0.00556068221581	0.841759123095498	0.00602821275033314
bmi	waist_hip_ratio	females:females	0.468374725930944	0.00986584018253746	0.499329575223521	0.00967469625076291
bmi	waist_hip_ratio	females:males	0.240782186626297	0.0108378662090616	0.242616443301311	0.0108327644539927
bmi	waist_hip_ratio	males:females	0.173732930455958	0.0109965811331456	0.162546093208601	0.0110178882411554
bmi	waist_hip_ratio	males:males	0.609891481033728	0.00884919640294338	0.611596367287717	0.0088345126580528
waist_hip_ratio	bmi	females:females	0.468374725930944	0.00986584018253746	0.499329575223521	0.00967469625076291
waist_hip_ratio	bmi	females:males	0.173732930455958	0.0109965811331456	0.162546093208601	0.0110178882411554
waist_hip_ratio	bmi	males:females	0.240782186626297	0.0108378662090616	0.242616443301311	0.0108327644539927
waist_hip_ratio	bmi	males:males	0.609891481033728	0.00884919640294338	0.611596367287717	0.0088345126580528
bmi	weight	females:females	0.913128931707699	0.00455221239241212	0.8854032709473	0.00519040270824848
bmi	weight	females:males	0.21436101884524	0.0109068222809983	0.200300733145388	0.010940097700361
bmi	weight	males:females	0.256268060914059	0.0107934974014002	0.232800592495875	0.01085958833794
bmi	weight	males:males	0.873550514488842	0.00543505636909102	0.850202023351312	0.00587861969448491
weight	bmi	females:females	0.913128931707699	0.00455221239241212	0.8854032709473	0.00519040270824848
weight	bmi	females:males	0.256268060914059	0.0107934974014002	0.232800592495875	0.01085958833794
weight	bmi	males:females	0.21436101884524	0.0109068222809983	0.200300733145388	0.010940097700361
weight	bmi	males:males	0.873550514488842	0.00543505636909102	0.850202023351312	0.00587861969448491
body_fat_percentage	body_fat_percentage	females:females	1	0	1	0
body_fat_percentage	body_fat_percentage	females:males	0.2766669945086	0.0107305200999141	0.273525596680173	0.0107405572281501
body_fat_percentage	body_fat_percentage	males:females	0.2766669945086	0.0107305200999141	0.273525596680173	0.0107405572281501
body_fat_percentage	body_fat_percentage	males:males	1	0	1	0
body_fat_percentage	diastolic	females:females	0.296053449498805	0.0106658166713485	0.297251573948176	0.0106616607617046
body_fat_percentage	diastolic	females:males	0.0789364906168611	0.0111315475307821	0.0820936743429095	0.0111286997750143
body_fat_percentage	diastolic	males:females	0.127918386703559	0.0110746553362105	0.131884228077456	0.0110688535990886
body_fat_percentage	diastolic	males:males	0.22748396087345	0.0108736282566816	0.221861612871232	0.010888103649812
diastolic	body_fat_percentage	females:females	0.296053449498805	0.0106658166713485	0.297251573948176	0.0106616607617046
diastolic	body_fat_percentage	females:males	0.127918386703559	0.0110746553362105	0.131884228077456	0.0110688535990886
diastolic	body_fat_percentage	males:females	0.0789364906168611	0.0111315475307821	0.0820936743429095	0.0111286997750143
diastolic	body_fat_percentage	males:males	0.22748396087345	0.0108736282566816	0.221861612871232	0.010888103649812
body_fat_percentage	eduyears	females:females	-0.147702604568705	0.0110439156278227	-0.150418157063282	0.0110393446105118
body_fat_percentage	eduyears	females:males	-0.160969960084955	0.0110207731304477	-0.164260623764219	0.0110147172430894
body_fat_percentage	eduyears	males:females	-0.1548334558598	0.011031730481876	-0.159698112325775	0.011023080031529
body_fat_percentage	eduyears	males:males	-0.169379805089413	0.0110050457800924	-0.177585519731963	0.0109889049871064
eduyears	body_fat_percentage	females:females	-0.147702604568705	0.0110439156278227	-0.150418157063282	0.0110393446105118
eduyears	body_fat_percentage	females:males	-0.1548334558598	0.011031730481876	-0.159698112325775	0.011023080031529
eduyears	body_fat_percentage	males:females	-0.160969960084955	0.0110207731304477	-0.164260623764219	0.0110147172430894
eduyears	body_fat_percentage	males:males	-0.169379805089413	0.0110050457800924	-0.177585519731963	0.0109889049871064
body_fat_percentage	evening_chronotype	females:females	0.0463877208261915	0.0111543701071978	0.0428563739637921	0.0111561314186755
body_fat_percentage	evening_chronotype	females:males	-0.00883027417621687	0.0111659552609717	-0.0115007631242975	0.0111656521120902
body_fat_percentage	evening_chronotype	males:females	-0.0283105247770854	0.0111619148632669	-0.0316704907156123	0.0111607891506857
body_fat_percentage	evening_chronotype	males:males	0.00960887251769742	0.0111658751013599	0.0127338502567648	0.011165485255006
evening_chronotype	body_fat_percentage	females:females	0.0463877208261915	0.0111543701071978	0.0428563739637921	0.0111561314186755
evening_chronotype	body_fat_percentage	females:males	-0.0283105247770854	0.0111619148632669	-0.0316704907156123	0.0111607891506857
evening_chronotype	body_fat_percentage	males:females	-0.00883027417621687	0.0111659552609717	-0.0115007631242975	0.0111656521120902
evening_chronotype	body_fat_percentage	males:males	0.00960887251769742	0.0111658751013599	0.0127338502567648	0.011165485255006
body_fat_percentage	ever_smoker	females:females	0.072981663814018	0.0111366130048734	0.072996456354679	0.0111366009163493
body_fat_percentage	ever_smoker	females:males	0.0581219132930628	0.0111475137471338	0.0570396713134997	0.0111482107523856
body_fat_percentage	ever_smoker	males:females	0.0808758421937485	0.0111298115664606	0.0790240634304339	0.0111314700561445
body_fat_percentage	ever_smoker	males:males	0.131360605556348	0.0110696299461915	0.133656201185544	0.0110662030687893
ever_smoker	body_fat_percentage	females:females	0.072981663814018	0.0111366130048734	0.072996456354679	0.0111366009163493
ever_smoker	body_fat_percentage	females:males	0.0808758421937485	0.0111298115664606	0.0790240634304339	0.0111314700561445
ever_smoker	body_fat_percentage	males:females	0.0581219132930628	0.0111475137471338	0.0570396713134997	0.0111482107523856
ever_smoker	body_fat_percentage	males:males	0.131360605556348	0.0110696299461915	0.133656201185544	0.0110662030687893
body_fat_percentage	fathers_age	females:females	-0.0599079706282522	0.0111463347086971	-0.0551494957861185	0.0111493965769114
body_fat_percentage	fathers_age	females:males	-0.0439798650094971	0.0111555862093854	-0.0444398157968611	0.0111553589258518
body_fat_percentage	fathers_age	males:females	-0.0281363266630694	0.0111619697843424	-0.0261774164484257	0.0111625640320263
body_fat_percentage	fathers_age	males:males	-0.0564776745334314	0.0111485675151927	-0.0681485466139125	0.0111404308243408
fathers_age	body_fat_percentage	females:females	-0.0599079706282522	0.0111463347086971	-0.0551494957861185	0.0111493965769114
fathers_age	body_fat_percentage	females:males	-0.0281363266630694	0.0111619697843424	-0.0261774164484257	0.0111625640320263
fathers_age	body_fat_percentage	males:females	-0.0439798650094971	0.0111555862093854	-0.0444398157968611	0.0111553589258518
fathers_age	body_fat_percentage	males:males	-0.0564776745334314	0.0111485675151927	-0.0681485466139125	0.0111404308243408
body_fat_percentage	FEV1_zscore	females:females	0.156726733565454	0.0110283964180815	0.160108802153636	0.0110223371678837
body_fat_percentage	FEV1_zscore	females:males	0.086682832940513	0.01112435986263	0.0877342210997149	0.0111233321002957
body_fat_percentage	FEV1_zscore	males:females	0.0493288925240454	0.0111527965268524	0.0520236814817184	0.0111512696601353
body_fat_percentage	FEV1_zscore	males:males	0.168058681168275	0.0110075709588656	0.17016185480268	0.011003541388505
FEV1_zscore	body_fat_percentage	females:females	0.156726733565454	0.0110283964180815	0.160108802153636	0.0110223371678837
FEV1_zscore	body_fat_percentage	females:males	0.0493288925240454	0.0111527965268524	0.0520236814817184	0.0111512696601353
FEV1_zscore	body_fat_percentage	males:females	0.086682832940513	0.01112435986263	0.0877342210997149	0.0111233321002957
FEV1_zscore	body_fat_percentage	males:males	0.168058681168275	0.0110075709588656	0.17016185480268	0.011003541388505
body_fat_percentage	FVC_zscore	females:females	0.204621250430079	0.0109301234662097	0.210236173179026	0.0109168288004454
body_fat_percentage	FVC_zscore	females:males	0.107488530758451	0.0111016961688231	0.11052748979367	0.0110979748888437
body_fat_percentage	FVC_zscore	males:females	0.0631850151108254	0.0111440782719726	0.0636417813235047	0.0111437541840915
body_fat_percentage	FVC_zscore	males:males	0.233629100710601	0.0108573695813985	0.236516161178399	0.0108495728078297
FVC_zscore	body_fat_percentage	females:females	0.204621250430079	0.0109301234662097	0.210236173179026	0.0109168288004454
FVC_zscore	body_fat_percentage	females:males	0.0631850151108254	0.0111440782719726	0.0636417813235047	0.0111437541840915
FVC_zscore	body_fat_percentage	males:females	0.107488530758451	0.0111016961688231	0.11052748979367	0.0110979748888437
FVC_zscore	body_fat_percentage	males:males	0.233629100710601	0.0108573695813985	0.236516161178399	0.0108495728078297
body_fat_percentage	glucose	females:females	0.116904357887626	0.0110898246542138	0.120097383054662	0.011085569569995
body_fat_percentage	glucose	females:males	0.0785616806295732	0.0111318781440755	0.0655506809273073	0.011142374399588
body_fat_percentage	glucose	males:females	0.0466032188356332	0.01115425810239	0.061584206151563	0.0111451955896814
body_fat_percentage	glucose	males:males	0.132271988355743	0.0110682766619915	0.122664256106699	0.0110820645480707
glucose	body_fat_percentage	females:females	0.116904357887626	0.0110898246542138	0.120097383054662	0.011085569569995
glucose	body_fat_percentage	females:males	0.0466032188356332	0.01115425810239	0.061584206151563	0.0111451955896814
glucose	body_fat_percentage	males:females	0.0785616806295732	0.0111318781440755	0.0655506809273073	0.011142374399588
glucose	body_fat_percentage	males:males	0.132271988355743	0.0110682766619915	0.122664256106699	0.0110820645480707
body_fat_percentage	grip_strength_left	females:females	-0.117166169998794	0.0110894801344268	-0.112508359181932	0.0110954927219307
body_fat_percentage	grip_strength_left	females:males	-0.0505546484724406	0.0111521121061733	-0.0514368464199799	0.0111516090942213
body_fat_percentage	grip_strength_left	males:females	-0.0885400926975116	0.0111225358838226	-0.083861229829572	0.0111270563631251
body_fat_percentage	grip_strength_left	males:males	-0.0888484304948079	0.0111222292993966	-0.0879736203968213	0.011123096335287
grip_strength_left	body_fat_percentage	females:females	-0.117166169998794	0.0110894801344268	-0.112508359181932	0.0110954927219307
grip_strength_left	body_fat_percentage	females:males	-0.0885400926975116	0.0111225358838226	-0.083861229829572	0.0111270563631251
grip_strength_left	body_fat_percentage	males:females	-0.0505546484724406	0.0111521121061733	-0.0514368464199799	0.0111516090942213
grip_strength_left	body_fat_percentage	males:males	-0.0888484304948079	0.0111222292993966	-0.0879736203968213	0.011123096335287
body_fat_percentage	grip_strength_right	females:females	-0.0973775411345901	0.0111133224990505	-0.0911640341338604	0.0111198925280538
body_fat_percentage	grip_strength_right	females:males	-0.0607561097501437	0.011145762282091	-0.0634834600939454	0.0111438667826585
body_fat_percentage	grip_strength_right	males:females	-0.0827145284470898	0.0111281265425544	-0.0795503823821694	0.0111310026069204
body_fat_percentage	grip_strength_right	males:males	-0.0783482185716004	0.011132065727547	-0.0729268672758249	0.0111366577633651
grip_strength_right	body_fat_percentage	females:females	-0.0973775411345901	0.0111133224990505	-0.0911640341338604	0.0111198925280538
grip_strength_right	body_fat_percentage	females:males	-0.0827145284470898	0.0111281265425544	-0.0795503823821694	0.0111310026069204
grip_strength_right	body_fat_percentage	males:females	-0.0607561097501437	0.011145762282091	-0.0634834600939454	0.0111438667826585
grip_strength_right	body_fat_percentage	males:males	-0.0783482185716004	0.011132065727547	-0.0729268672758249	0.0111366577633651
body_fat_percentage	HbA1C	females:females	0.188951532431235	0.0109652438808068	0.182344901722939	0.0109791819372814
body_fat_percentage	HbA1C	females:males	0.113265634163079	0.0110945320051668	0.105120836965261	0.0111045227336258
body_fat_percentage	HbA1C	males:females	0.0942301097415981	0.0111167051310105	0.100029112537096	0.0111103857000834
body_fat_percentage	HbA1C	males:males	0.19578430903789	0.0109502872594357	0.180464652152071	0.010983054899623
HbA1C	body_fat_percentage	females:females	0.188951532431235	0.0109652438808068	0.182344901722939	0.0109791819372814
HbA1C	body_fat_percentage	females:males	0.0942301097415981	0.0111167051310105	0.100029112537096	0.0111103857000834
HbA1C	body_fat_percentage	males:females	0.113265634163079	0.0110945320051668	0.105120836965261	0.0111045227336258
HbA1C	body_fat_percentage	males:males	0.19578430903789	0.0109502872594357	0.180464652152071	0.010983054899623
body_fat_percentage	hip_circumference	females:females	0.811871729868563	0.00651933910179688	0.81501695351289	0.0064702211154345
body_fat_percentage	hip_circumference	females:males	0.188957209933301	0.0109652316818745	0.169511760642879	0.0110047924439144
body_fat_percentage	hip_circumference	males:females	0.215092951715673	0.0109050253928285	0.202457521629113	0.0109351463377681
body_fat_percentage	hip_circumference	males:males	0.651202846678332	0.00847421534688558	0.613648166234401	0.0088167541151394
hip_circumference	body_fat_percentage	females:females	0.811871729868563	0.00651933910179688	0.81501695351289	0.0064702211154345
hip_circumference	body_fat_percentage	females:males	0.215092951715673	0.0109050253928285	0.202457521629113	0.0109351463377681
hip_circumference	body_fat_percentage	males:females	0.188957209933301	0.0109652316818745	0.169511760642879	0.0110047924439144
hip_circumference	body_fat_percentage	males:males	0.651202846678332	0.00847421534688558	0.613648166234401	0.0088167541151394
body_fat_percentage	LDL	females:females	0.236433733629967	0.0108497968171202	0.246583409442954	0.0108215900285757
body_fat_percentage	LDL	females:males	0.0319807509413068	0.0111606788353571	0.037912409984058	0.011158362715914
body_fat_percentage	LDL	males:females	0.102892172354296	0.0111071251696688	0.106883485585458	0.0111024245319398
body_fat_percentage	LDL	males:males	0.143371037793192	0.0110510307207195	0.141926665078396	0.0110533551949082
LDL	body_fat_percentage	females:females	0.236433733629967	0.0108497968171202	0.246583409442954	0.0108215900285757
LDL	body_fat_percentage	females:males	0.102892172354296	0.0111071251696688	0.106883485585458	0.0111024245319398
LDL	body_fat_percentage	males:females	0.0319807509413068	0.0111606788353571	0.037912409984058	0.011158362715914
LDL	body_fat_percentage	males:males	0.143371037793192	0.0110510307207195	0.141926665078396	0.0110533551949082
body_fat_percentage	lifetime_sexual_partners	females:females	-0.0475179818011953	0.0111537768639088	-0.0639210658261534	0.0111435548695257
body_fat_percentage	lifetime_sexual_partners	females:males	-0.0386469665748228	0.0111580485023533	-0.0730110238996498	0.0111365890092854
body_fat_percentage	lifetime_sexual_partners	males:females	-0.00496951032108566	0.011166252728463	-0.0228993629408881	0.0111634625076279
body_fat_percentage	lifetime_sexual_partners	males:males	0.0438174937836949	0.011155665878907	0.0438187230960129	0.0111556652768384
lifetime_sexual_partners	body_fat_percentage	females:females	-0.0475179818011953	0.0111537768639088	-0.0639210658261534	0.0111435548695257
lifetime_sexual_partners	body_fat_percentage	females:males	-0.00496951032108566	0.011166252728463	-0.0228993629408881	0.0111634625076279
lifetime_sexual_partners	body_fat_percentage	males:females	-0.0386469665748228	0.0111580485023533	-0.0730110238996498	0.0111365890092854
lifetime_sexual_partners	body_fat_percentage	males:males	0.0438174937836949	0.011155665878907	0.0438187230960129	0.0111556652768384
body_fat_percentage	met_physical_activity	females:females	-0.143919314643258	0.0110501420696604	-0.16809364209981	0.0110075043971406
body_fat_percentage	met_physical_activity	females:males	-0.0206154048007952	0.01116401753031	-0.0557983698776365	0.0111489940160961
body_fat_percentage	met_physical_activity	males:females	-0.0133578630657707	0.011165394344117	-0.03456620007852	0.0111597176926242
body_fat_percentage	met_physical_activity	males:males	-0.0974822983878093	0.0111132079845721	-0.124275506744031	0.0110798259663376
met_physical_activity	body_fat_percentage	females:females	-0.143919314643258	0.0110501420696604	-0.16809364209981	0.0110075043971406
met_physical_activity	body_fat_percentage	females:males	-0.0133578630657707	0.011165394344117	-0.03456620007852	0.0111597176926242
met_physical_activity	body_fat_percentage	males:females	-0.0206154048007952	0.01116401753031	-0.0557983698776365	0.0111489940160961
met_physical_activity	body_fat_percentage	males:males	-0.0974822983878093	0.0111132079845721	-0.124275506744031	0.0110798259663376
body_fat_percentage	mothers_age	females:females	0.00149686888507027	0.0111663781022825	0.0107267436004327	0.0111657481742488
body_fat_percentage	mothers_age	females:males	0.00920714062385848	0.0111659173065606	0.0187031088591257	0.0111644374044767
body_fat_percentage	mothers_age	males:females	-0.00532117728170287	0.0111662325231985	0.0126982954594754	0.0111654903039336
body_fat_percentage	mothers_age	males:males	-0.0210025382176293	0.011163927556078	-0.00762710647551543	0.0111660658175227
mothers_age	body_fat_percentage	females:females	0.00149686888507027	0.0111663781022825	0.0107267436004327	0.0111657481742488
mothers_age	body_fat_percentage	females:males	-0.00532117728170287	0.0111662325231985	0.0126982954594754	0.0111654903039336
mothers_age	body_fat_percentage	males:females	0.00920714062385848	0.0111659173065606	0.0187031088591257	0.0111644374044767
mothers_age	body_fat_percentage	males:males	-0.0210025382176293	0.011163927556078	-0.00762710647551543	0.0111660658175227
body_fat_percentage	neuroticism_score	females:females	0.00203677738164605	0.0111663674503907	0.00381633694713917	0.0111663092957484
body_fat_percentage	neuroticism_score	females:males	0.0312967905187861	0.0111609205933773	0.0310155246184084	0.0111610184938263
body_fat_percentage	neuroticism_score	males:females	-0.00642129931509912	0.0111661603973497	-0.00445311654872258	0.011166279895398
body_fat_percentage	neuroticism_score	males:males	0.0147754860353041	0.0111651716503419	0.0111877354503126	0.0111656917672098
neuroticism_score	body_fat_percentage	females:females	0.00203677738164605	0.0111663674503907	0.00381633694713917	0.0111663092957484
neuroticism_score	body_fat_percentage	females:males	-0.00642129931509912	0.0111661603973497	-0.00445311654872258	0.011166279895398
neuroticism_score	body_fat_percentage	males:females	0.0312967905187861	0.0111609205933773	0.0310155246184084	0.0111610184938263
neuroticism_score	body_fat_percentage	males:males	0.0147754860353041	0.0111651716503419	0.0111877354503126	0.0111656917672098
body_fat_percentage	number_full_brothers	females:females	0.0232758016791336	0.0111633654339761	0.0199338192393906	0.0111641718690868
body_fat_percentage	number_full_brothers	females:males	0.0202696100433122	0.011164096481041	0.0181097642865952	0.0111645593773092
body_fat_percentage	number_full_brothers	males:females	0.008776363735218	0.0111659605606434	0.00346331076704926	0.0111663236441321
body_fat_percentage	number_full_brothers	males:males	0.0114789812835511	0.0111656549068936	0.000201242625558847	0.0111663903859773
number_full_brothers	body_fat_percentage	females:females	0.0232758016791336	0.0111633654339761	0.0199338192393906	0.0111641718690868
number_full_brothers	body_fat_percentage	females:males	0.008776363735218	0.0111659605606434	0.00346331076704926	0.0111663236441321
number_full_brothers	body_fat_percentage	males:females	0.0202696100433122	0.011164096481041	0.0181097642865952	0.0111645593773092
number_full_brothers	body_fat_percentage	males:males	0.0114789812835511	0.0111656549068936	0.000201242625558847	0.0111663903859773
body_fat_percentage	number_full_sisters	females:females	0.0175108136958898	0.0111646785134947	0.00341467197023733	0.0111663255119274
body_fat_percentage	number_full_sisters	females:males	0.00647524496209802	0.0111661565129706	-0.00358722469759849	0.0111663187662898
body_fat_percentage	number_full_sisters	males:females	0.01019423065017	0.0111658103783009	-0.00536709687391021	0.0111662297829205
body_fat_percentage	number_full_sisters	males:males	0.00264401800382199	0.0111663515808447	-0.0101248894184481	0.0111658182451656
number_full_sisters	body_fat_percentage	females:females	0.0175108136958898	0.0111646785134947	0.00341467197023733	0.0111663255119274
number_full_sisters	body_fat_percentage	females:males	0.01019423065017	0.0111658103783009	-0.00536709687391021	0.0111662297829205
number_full_sisters	body_fat_percentage	males:females	0.00647524496209802	0.0111661565129706	-0.00358722469759849	0.0111663187662898
number_full_sisters	body_fat_percentage	males:males	0.00264401800382199	0.0111663515808447	-0.0101248894184481	0.0111658182451656
body_fat_percentage	PEF	females:males	-0.0970580251224955	0.0111136710074467	-0.102034444870019	0.0111081117271187
body_fat_percentage	PEF	males:males	-0.112619569276254	0.0110953520441914	-0.117091696544021	0.01108957821392
PEF	body_fat_percentage	males:females	-0.0970580251224955	0.0111136710074467	-0.102034444870019	0.0111081117271187
PEF	body_fat_percentage	males:males	-0.112619569276254	0.0110953520441914	-0.117091696544021	0.01108957821392
body_fat_percentage	pulse	females:females	0.165103642560791	0.0110131455526672	0.166639956625921	0.0110102600351608
body_fat_percentage	pulse	females:males	0.0955133939455701	0.0111153394917601	0.0993785931362035	0.011111113571164
body_fat_percentage	pulse	males:females	0.0590543501307897	0.0111469026804718	0.0529432856454644	0.0111507299812768
body_fat_percentage	pulse	males:males	0.188056315193283	0.010967162629829	0.182535460398324	0.0109787871049768
pulse	body_fat_percentage	females:females	0.165103642560791	0.0110131455526672	0.166639956625921	0.0110102600351608
pulse	body_fat_percentage	females:males	0.0590543501307897	0.0111469026804718	0.0529432856454644	0.0111507299812768
pulse	body_fat_percentage	males:females	0.0955133939455701	0.0111153394917601	0.0993785931362035	0.011111113571164
pulse	body_fat_percentage	males:males	0.188056315193283	0.010967162629829	0.182535460398324	0.0109787871049768
body_fat_percentage	seated_height	females:females	0.0112892842120622	0.0111656790226861	0.0105592981053152	0.0111657680752899
body_fat_percentage	seated_height	females:males	-0.0427640614990258	0.0111561755878145	-0.0343959383443895	0.0111597832873504
body_fat_percentage	seated_height	males:females	-0.0388076706652633	0.0111579789546008	-0.0464254656331352	0.0111543505269647
body_fat_percentage	seated_height	males:males	-0.0710921615836264	0.0111381368656556	-0.067356137268278	0.0111410317016914
seated_height	body_fat_percentage	females:females	0.0112892842120622	0.0111656790226861	0.0105592981053152	0.0111657680752899
seated_height	body_fat_percentage	females:males	-0.0388076706652633	0.0111579789546008	-0.0464254656331352	0.0111543505269647
seated_height	body_fat_percentage	males:females	-0.0427640614990258	0.0111561755878145	-0.0343959383443895	0.0111597832873504
seated_height	body_fat_percentage	males:males	-0.0710921615836264	0.0111381368656556	-0.067356137268278	0.0111410317016914
body_fat_percentage	self_reported_health	females:females	-0.264447839515449	0.0107688669915293	-0.266457662805672	0.0107626878898805
body_fat_percentage	self_reported_health	females:males	-0.120995400375064	0.0110843518977668	-0.123703627702566	0.0110806238992514
body_fat_percentage	self_reported_health	males:females	-0.109241539820096	0.0110995623803207	-0.109356623894988	0.0110994210763764
body_fat_percentage	self_reported_health	males:males	-0.271838802671584	0.0107458956113038	-0.267328981559138	0.01075999341573
self_reported_health	body_fat_percentage	females:females	-0.264447839515449	0.0107688669915293	-0.266457662805672	0.0107626878898805
self_reported_health	body_fat_percentage	females:males	-0.109241539820096	0.0110995623803207	-0.109356623894988	0.0110994210763764
self_reported_health	body_fat_percentage	males:females	-0.120995400375064	0.0110843518977668	-0.123703627702566	0.0110806238992514
self_reported_health	body_fat_percentage	males:males	-0.271838802671584	0.0107458956113038	-0.267328981559138	0.01075999341573
body_fat_percentage	sleep_duration	females:females	0.0198398134943096	0.011164192748504	0.0146441505436329	0.0111651932252632
body_fat_percentage	sleep_duration	females:males	0.0278024038154787	0.0111620741148943	0.0277171638083123	0.0111621005474876
body_fat_percentage	sleep_duration	males:females	-0.030212616282435	0.0111612930957058	-0.0331287931141593	0.0111602612784755
body_fat_percentage	sleep_duration	males:males	0.0353376700321849	0.0111594164138562	0.0349139941927584	0.011159582694322
sleep_duration	body_fat_percentage	females:females	0.0198398134943096	0.011164192748504	0.0146441505436329	0.0111651932252632
sleep_duration	body_fat_percentage	females:males	-0.030212616282435	0.0111612930957058	-0.0331287931141593	0.0111602612784755
sleep_duration	body_fat_percentage	males:females	0.0278024038154787	0.0111620741148943	0.0277171638083123	0.0111621005474876
sleep_duration	body_fat_percentage	males:males	0.0353376700321849	0.0111594164138562	0.0349139941927584	0.011159582694322
body_fat_percentage	standing_height	females:females	0.0149649464466813	0.0111651401875977	0.0117135944325588	0.0111656245251036
body_fat_percentage	standing_height	females:males	-0.05116714399708	0.0111517637991628	-0.0528039184330463	0.0111508123799539
body_fat_percentage	standing_height	males:females	-0.0511938333150435	0.0111517485261656	-0.0528861680609676	0.0111507637774919
body_fat_percentage	standing_height	males:males	-0.104174567519573	0.0111056345895304	-0.103291333941749	0.0111066632082958
standing_height	body_fat_percentage	females:females	0.0149649464466813	0.0111651401875977	0.0117135944325588	0.0111656245251036
standing_height	body_fat_percentage	females:males	-0.0511938333150435	0.0111517485261656	-0.0528861680609676	0.0111507637774919
standing_height	body_fat_percentage	males:females	-0.05116714399708	0.0111517637991628	-0.0528039184330463	0.0111508123799539
standing_height	body_fat_percentage	males:males	-0.104174567519573	0.0111056345895304	-0.103291333941749	0.0111066632082958
body_fat_percentage	systolic	females:females	0.21008453813742	0.010917192776038	0.217871632841892	0.0108981452562024
body_fat_percentage	systolic	females:males	0.0897228356010514	0.0111213540231481	0.0968415410147715	0.0111139064778654
body_fat_percentage	systolic	males:females	0.135671090532999	0.0110631454131777	0.142220776538617	0.0110528838199923
body_fat_percentage	systolic	males:males	0.182739301001706	0.0109783642806195	0.190531643498452	0.0109618341113843
systolic	body_fat_percentage	females:females	0.21008453813742	0.010917192776038	0.217871632841892	0.0108981452562024
systolic	body_fat_percentage	females:males	0.135671090532999	0.0110631454131777	0.142220776538617	0.0110528838199923
systolic	body_fat_percentage	males:females	0.0897228356010514	0.0111213540231481	0.0968415410147715	0.0111139064778654
systolic	body_fat_percentage	males:males	0.182739301001706	0.0109783642806195	0.190531643498452	0.0109618341113843
body_fat_percentage	triglycerides	females:females	0.337744725984404	0.010510228363745	0.388062299387392	0.0102913156849818
body_fat_percentage	triglycerides	females:males	0.0902119242853424	0.0111208606786528	0.109288948629223	0.0110995041884926
body_fat_percentage	triglycerides	males:females	0.136048800941835	0.0110625670391887	0.143691107289825	0.0110505123705464
body_fat_percentage	triglycerides	males:males	0.292391805692244	0.0106784038238372	0.330605306838452	0.0105384945186437
triglycerides	body_fat_percentage	females:females	0.337744725984404	0.010510228363745	0.388062299387392	0.0102913156849818
triglycerides	body_fat_percentage	females:males	0.136048800941835	0.0110625670391887	0.143691107289825	0.0110505123705464
triglycerides	body_fat_percentage	males:females	0.0902119242853424	0.0111208606786528	0.109288948629223	0.0110995041884926
triglycerides	body_fat_percentage	males:males	0.292391805692244	0.0106784038238372	0.330605306838452	0.0105384945186437
body_fat_percentage	waist_circumference	females:females	0.816848223332244	0.00644136201771499	0.822262511527368	0.00635488660855323
body_fat_percentage	waist_circumference	females:males	0.265994679148372	0.0107641157724259	0.258419853009896	0.0107870984843939
body_fat_percentage	waist_circumference	males:females	0.254624282586274	0.0107983470305966	0.247061791695403	0.0108202294556009
body_fat_percentage	waist_circumference	males:males	0.78796601227474	0.0068753559282143	0.771411454345773	0.0071055839102956
waist_circumference	body_fat_percentage	females:females	0.816848223332244	0.00644136201771499	0.822262511527368	0.00635488660855323
waist_circumference	body_fat_percentage	females:males	0.254624282586274	0.0107983470305966	0.247061791695403	0.0108202294556009
waist_circumference	body_fat_percentage	males:females	0.265994679148372	0.0107641157724259	0.258419853009896	0.0107870984843939
waist_circumference	body_fat_percentage	males:males	0.78796601227474	0.0068753559282143	0.771411454345773	0.0071055839102956
body_fat_percentage	waist_hip_ratio	females:females	0.467746890053714	0.00986955346718032	0.48059912810356	0.00979225913214028
body_fat_percentage	waist_hip_ratio	females:males	0.24233590642821	0.0108335473961206	0.2437149742657	0.0108296893301408
body_fat_percentage	waist_hip_ratio	males:females	0.185496092065953	0.0109725979246254	0.18176230759773	0.0109803864106767
body_fat_percentage	waist_hip_ratio	males:males	0.633821871129798	0.00863696916567196	0.630334342579841	0.00866873460612196
waist_hip_ratio	body_fat_percentage	females:females	0.467746890053714	0.00986955346718032	0.48059912810356	0.00979225913214028
waist_hip_ratio	body_fat_percentage	females:males	0.185496092065953	0.0109725979246254	0.18176230759773	0.0109803864106767
waist_hip_ratio	body_fat_percentage	males:females	0.24233590642821	0.0108335473961206	0.2437149742657	0.0108296893301408
waist_hip_ratio	body_fat_percentage	males:males	0.633821871129798	0.00863696916567196	0.630334342579841	0.00866873460612196
body_fat_percentage	weight	females:females	0.822917227637836	0.00634431074743012	0.832951008850138	0.00617888586483159
body_fat_percentage	weight	females:males	0.202200160652398	0.0109357400687785	0.19005546688891	0.010962864768316
body_fat_percentage	weight	males:females	0.228666252787141	0.0108705357153036	0.220126033959184	0.0108924951237823
body_fat_percentage	weight	males:males	0.67351544497331	0.00825389612061334	0.648664120811401	0.00849845855446689
weight	body_fat_percentage	females:females	0.822917227637836	0.00634431074743012	0.832951008850138	0.00617888586483159
weight	body_fat_percentage	females:males	0.228666252787141	0.0108705357153036	0.220126033959184	0.0108924951237823
weight	body_fat_percentage	males:females	0.202200160652398	0.0109357400687785	0.19005546688891	0.010962864768316
weight	body_fat_percentage	males:males	0.67351544497331	0.00825389612061334	0.648664120811401	0.00849845855446689
diastolic	diastolic	females:females	1	0	1	2.35314086770589e-10
diastolic	diastolic	females:males	0.117289018041504	0.0110893182087548	0.113070891658601	0.0110947796887359
diastolic	diastolic	males:females	0.117289018041504	0.0110893182087548	0.113070891658601	0.0110947796887359
diastolic	diastolic	males:males	1	0	1	0
diastolic	eduyears	females:females	-0.0620019698638207	0.0111449067783844	-0.0665036637953918	0.0111416702427521
diastolic	eduyears	females:males	-0.0543677927411216	0.0111498752725121	-0.059162423249245	0.0111468312243234
diastolic	eduyears	males:females	-0.0443644511838279	0.0111553963293883	-0.0424585435595704	0.0111563210898218
diastolic	eduyears	males:males	-0.0405016716837433	0.0111572282609833	-0.0410175919958867	0.0111569932507537
eduyears	diastolic	females:females	-0.0620019698638207	0.0111449067783844	-0.0665036637953918	0.0111416702427521
eduyears	diastolic	females:males	-0.0443644511838279	0.0111553963293883	-0.0424585435595704	0.0111563210898218
eduyears	diastolic	males:females	-0.0543677927411216	0.0111498752725121	-0.059162423249245	0.0111468312243234
eduyears	diastolic	males:males	-0.0405016716837433	0.0111572282609833	-0.0410175919958867	0.0111569932507537
diastolic	evening_chronotype	females:females	-0.00911784914349866	0.0111659264425337	-0.00701202435126233	0.0111661160914569
diastolic	evening_chronotype	females:males	-0.0151675138221657	0.0111651061047234	-0.0141414073441924	0.0111652740322061
diastolic	evening_chronotype	males:females	-0.00640848139270484	0.0111661613155313	-0.00909783793675528	0.0111659284777927
diastolic	evening_chronotype	males:males	-0.00646013619907616	0.0111661576041597	-0.00999979978155667	0.0111658323009576
evening_chronotype	diastolic	females:females	-0.00911784914349866	0.0111659264425337	-0.00701202435126233	0.0111661160914569
evening_chronotype	diastolic	females:males	-0.00640848139270484	0.0111661613155313	-0.00909783793675528	0.0111659284777927
evening_chronotype	diastolic	males:females	-0.0151675138221657	0.0111651061047234	-0.0141414073441924	0.0111652740322061
evening_chronotype	diastolic	males:males	-0.00646013619907616	0.0111661576041597	-0.00999979978155667	0.0111658323009576
diastolic	ever_smoker	females:females	-0.00780709059407901	0.0111660503074447	-0.00891957641813882	0.0111659464106922
diastolic	ever_smoker	females:males	0.0105955954791657	0.0111657637878981	0.015080394128192	0.0111651208191784
diastolic	ever_smoker	males:females	0.0126998701950905	0.0111654900806135	0.0131601018295524	0.0111654236262265
diastolic	ever_smoker	males:males	0.0203071365496959	0.0111640879777395	0.0247905408995273	0.011162958815272
ever_smoker	diastolic	females:females	-0.00780709059407901	0.0111660503074447	-0.00891957641813882	0.0111659464106922
ever_smoker	diastolic	females:males	0.0126998701950905	0.0111654900806135	0.0131601018295524	0.0111654236262265
ever_smoker	diastolic	males:females	0.0105955954791657	0.0111657637878981	0.015080394128192	0.0111651208191784
ever_smoker	diastolic	males:males	0.0203071365496959	0.0111640879777395	0.0247905408995273	0.011162958815272
diastolic	fathers_age	females:females	-0.04618292421561	0.011154476067839	-0.044819913439631	0.0111551693135458
diastolic	fathers_age	females:males	-0.0134785376223251	0.0111653762614743	-0.0119073166541404	0.0111655989752039
diastolic	fathers_age	males:females	-0.0180485798275257	0.0111645717311917	-0.0205806086761051	0.0111640255353046
diastolic	fathers_age	males:males	-0.0187843519268813	0.0111644203973299	-0.0245843306724089	0.011163015678484
fathers_age	diastolic	females:females	-0.04618292421561	0.011154476067839	-0.044819913439631	0.0111551693135458
fathers_age	diastolic	females:males	-0.0180485798275257	0.0111645717311917	-0.0205806086761051	0.0111640255353046
fathers_age	diastolic	males:females	-0.0134785376223251	0.0111653762614743	-0.0119073166541404	0.0111655989752039
fathers_age	diastolic	males:males	-0.0187843519268813	0.0111644203973299	-0.0245843306724089	0.011163015678484
diastolic	FEV1_zscore	females:females	0.0459583986589812	0.0111545916962171	0.0395282999765851	0.0111576635344837
diastolic	FEV1_zscore	females:males	0.0467725633553621	0.0111541697207478	0.0462730300615158	0.0111544295054537
diastolic	FEV1_zscore	males:females	0.0181927731929244	0.0111645425499467	0.0107485077806226	0.0111657455645617
diastolic	FEV1_zscore	males:males	0.0162644649519055	0.0111649135760014	0.0122793747163622	0.0111655487291719
FEV1_zscore	diastolic	females:females	0.0459583986589812	0.0111545916962171	0.0395282999765851	0.0111576635344837
FEV1_zscore	diastolic	females:males	0.0181927731929244	0.0111645425499467	0.0107485077806226	0.0111657455645617
FEV1_zscore	diastolic	males:females	0.0467725633553621	0.0111541697207478	0.0462730300615158	0.0111544295054537
FEV1_zscore	diastolic	males:males	0.0162644649519055	0.0111649135760014	0.0122793747163622	0.0111655487291719
diastolic	FVC_zscore	females:females	0.075418119708032	0.0111345887098769	0.0716899276074716	0.0111376591193261
diastolic	FVC_zscore	females:males	0.052285313487996	0.0111511170838906	0.0547622474601964	0.0111496345748977
diastolic	FVC_zscore	males:females	0.0313335801041961	0.0111609077225713	0.0238509112200209	0.0111632140704767
diastolic	FVC_zscore	males:males	0.0452423007361991	0.0111549567067823	0.04009044126557	0.0111574134492586
FVC_zscore	diastolic	females:females	0.075418119708032	0.0111345887098769	0.0716899276074716	0.0111376591193261
FVC_zscore	diastolic	females:males	0.0313335801041961	0.0111609077225713	0.0238509112200209	0.0111632140704767
FVC_zscore	diastolic	males:females	0.052285313487996	0.0111511170838906	0.0547622474601964	0.0111496345748977
FVC_zscore	diastolic	males:males	0.0452423007361991	0.0111549567067823	0.04009044126557	0.0111574134492586
diastolic	glucose	females:females	0.0685665669372134	0.0111401109983101	0.113187317324493	0.0110946316644666
diastolic	glucose	females:males	0.0231213373784866	0.0111634054578425	0.0229086922825258	0.0111634601209731
diastolic	glucose	males:females	0.00585590902617864	0.0111661991533536	0.0331046326816726	0.0111602702177655
diastolic	glucose	males:males	0.0140404469329113	0.0111652899193788	0.0685626425818148	0.0111401140099591
glucose	diastolic	females:females	0.0685665669372134	0.0111401109983101	0.113187317324493	0.0110946316644666
glucose	diastolic	females:males	0.00585590902617864	0.0111661991533536	0.0331046326816726	0.0111602702177655
glucose	diastolic	males:females	0.0231213373784866	0.0111634054578425	0.0229086922825258	0.0111634601209731
glucose	diastolic	males:males	0.0140404469329113	0.0111652899193788	0.0685626425818148	0.0111401140099591
diastolic	grip_strength_left	females:females	0.01270005899603	0.0111654900538369	0.00788796613836129	0.0111660432202184
diastolic	grip_strength_left	females:males	-0.0255300709951957	0.0111627509786273	-0.0272994126427298	0.0111622289159799
diastolic	grip_strength_left	males:females	0.00687313420111699	0.0111661268589742	0.00640466519219884	0.0111661615885414
diastolic	grip_strength_left	males:males	0.0658258863751402	0.0111421720991756	0.0653577878742292	0.0111425156856972
grip_strength_left	diastolic	females:females	0.01270005899603	0.0111654900538369	0.00788796613836129	0.0111660432202184
grip_strength_left	diastolic	females:males	0.00687313420111699	0.0111661268589742	0.00640466519219884	0.0111661615885414
grip_strength_left	diastolic	males:females	-0.0255300709951957	0.0111627509786273	-0.0272994126427298	0.0111622289159799
grip_strength_left	diastolic	males:males	0.0658258863751402	0.0111421720991756	0.0653577878742292	0.0111425156856972
diastolic	grip_strength_right	females:females	0.0262514659407672	0.0111625423487562	0.0240774679475428	0.0111631534279528
diastolic	grip_strength_right	females:males	-0.012851220980057	0.0111654684876428	-0.0166700447428457	0.0111648389879553
diastolic	grip_strength_right	males:females	0.0104630633404458	0.0111657793711759	0.0086545648993881	0.0111659724145903
diastolic	grip_strength_right	males:males	0.0825561029772165	0.0111282732294807	0.0839147385034322	0.0111270060628603
grip_strength_right	diastolic	females:females	0.0262514659407672	0.0111625423487562	0.0240774679475428	0.0111631534279528
grip_strength_right	diastolic	females:males	0.0104630633404458	0.0111657793711759	0.0086545648993881	0.0111659724145903
grip_strength_right	diastolic	males:females	-0.012851220980057	0.0111654684876428	-0.0166700447428457	0.0111648389879553
grip_strength_right	diastolic	males:males	0.0825561029772165	0.0111282732294807	0.0839147385034322	0.0111270060628603
diastolic	HbA1C	females:females	0.0714564147020921	0.0111378462259701	0.0880931228434146	0.0111229784047251
diastolic	HbA1C	females:males	0.0365790586218504	0.0111589176424694	0.0378223965026183	0.0111584008047324
diastolic	HbA1C	males:females	0.00201631737978896	0.0111663679133855	0.00230313637320371	0.0111663609963409
diastolic	HbA1C	males:males	-0.0126201188073586	0.0111655013556871	0.00957167559498859	0.0111658790849149
HbA1C	diastolic	females:females	0.0714564147020921	0.0111378462259701	0.0880931228434146	0.0111229784047251
HbA1C	diastolic	females:males	0.00201631737978896	0.0111663679133855	0.00230313637320371	0.0111663609963409
HbA1C	diastolic	males:females	0.0365790586218504	0.0111589176424694	0.0378223965026183	0.0111584008047324
HbA1C	diastolic	males:males	-0.0126201188073586	0.0111655013556871	0.00957167559498859	0.0111658790849149
diastolic	hip_circumference	females:females	0.255518124255363	0.0107957140762475	0.248868817121209	0.0108150647210631
diastolic	hip_circumference	females:males	0.0816490619611014	0.0111291076122256	0.0721752041481229	0.0111372683196649
diastolic	hip_circumference	males:females	0.0670211545509972	0.0111412835932431	0.0692334676536028	0.0111395966863144
diastolic	hip_circumference	males:males	0.182223471286028	0.0109794333152603	0.180698831358307	0.0109825747969359
hip_circumference	diastolic	females:females	0.255518124255363	0.0107957140762475	0.248868817121209	0.0108150647210631
hip_circumference	diastolic	females:males	0.0670211545509972	0.0111412835932431	0.0692334676536028	0.0111395966863144
hip_circumference	diastolic	males:females	0.0816490619611014	0.0111291076122256	0.0721752041481229	0.0111372683196649
hip_circumference	diastolic	males:males	0.182223471286028	0.0109794333152603	0.180698831358307	0.0109825747969359
diastolic	LDL	females:females	0.176830395522518	0.0109904232354892	0.179524090720136	0.0109849767101747
diastolic	LDL	females:males	0.0473002522754959	0.0111538922572177	0.0446767046315377	0.0111552409434598
diastolic	LDL	males:females	0.0398088604758359	0.0111575391609499	0.0430501429641899	0.0111560383948415
diastolic	LDL	males:males	0.154225431833782	0.0110327924049776	0.152727116679969	0.0110353909692506
LDL	diastolic	females:females	0.176830395522518	0.0109904232354892	0.179524090720136	0.0109849767101747
LDL	diastolic	females:males	0.0398088604758359	0.0111575391609499	0.0430501429641899	0.0111560383948415
LDL	diastolic	males:females	0.0473002522754959	0.0111538922572177	0.0446767046315377	0.0111552409434598
LDL	diastolic	males:males	0.154225431833782	0.0110327924049776	0.152727116679969	0.0110353909692506
diastolic	lifetime_sexual_partners	females:females	-0.0425279029814225	0.0111562881493051	-0.0626229797632387	0.0111444738349575
diastolic	lifetime_sexual_partners	females:males	-0.0255429137129999	0.011162747315326	-0.0479848336077269	0.0111535276491523
diastolic	lifetime_sexual_partners	males:females	-0.00698182259377614	0.0111661184511895	0.00621817679622938	0.0111661747317207
diastolic	lifetime_sexual_partners	males:males	0.0105988828170164	0.011165763398876	0.0193666613411404	0.0111642963401924
lifetime_sexual_partners	diastolic	females:females	-0.0425279029814225	0.0111562881493051	-0.0626229797632387	0.0111444738349575
lifetime_sexual_partners	diastolic	females:males	-0.00698182259377614	0.0111661184511895	0.00621817679622938	0.0111661747317207
lifetime_sexual_partners	diastolic	males:females	-0.0255429137129999	0.011162747315326	-0.0479848336077269	0.0111535276491523
lifetime_sexual_partners	diastolic	males:males	0.0105988828170164	0.011165763398876	0.0193666613411404	0.0111642963401924
diastolic	met_physical_activity	females:females	-0.0202581168728534	0.0111640990821832	-0.0274122915051343	0.0111621944224017
diastolic	met_physical_activity	females:males	-0.00570818209953652	0.0111662086914399	-0.0178816726790901	0.0111646052191078
diastolic	met_physical_activity	males:females	-0.00854460582651176	0.0111659829739469	-0.0188260608526191	0.0111644116374787
diastolic	met_physical_activity	males:males	0.00627094983164349	0.0111661710518257	-0.00627693573727078	0.0111661706324611
met_physical_activity	diastolic	females:females	-0.0202581168728534	0.0111640990821832	-0.0274122915051343	0.0111621944224017
met_physical_activity	diastolic	females:males	-0.00854460582651176	0.0111659829739469	-0.0188260608526191	0.0111644116374787
met_physical_activity	diastolic	males:females	-0.00570818209953652	0.0111662086914399	-0.0178816726790901	0.0111646052191078
met_physical_activity	diastolic	males:males	0.00627094983164349	0.0111661710518257	-0.00627693573727078	0.0111661706324611
diastolic	mothers_age	females:females	-0.000775472048264889	0.0111663872545953	0.00674839300487555	0.0111661363459676
diastolic	mothers_age	females:males	0.016440849988538	0.011164881363758	0.0239652399158814	0.011163183539771
diastolic	mothers_age	males:females	-0.00597235483962285	0.0111661914631949	-0.00999524751311216	0.0111658328091812
diastolic	mothers_age	males:males	-0.0120914912856152	0.0111655742958623	-0.0133756419715614	0.0111653916902293
mothers_age	diastolic	females:females	-0.000775472048264889	0.0111663872545953	0.00674839300487555	0.0111661363459676
mothers_age	diastolic	females:males	-0.00597235483962285	0.0111661914631949	-0.00999524751311216	0.0111658328091812
mothers_age	diastolic	males:females	0.016440849988538	0.011164881363758	0.0239652399158814	0.011163183539771
mothers_age	diastolic	males:males	-0.0120914912856152	0.0111655742958623	-0.0133756419715614	0.0111653916902293
diastolic	neuroticism_score	females:females	-0.0198287945368176	0.0111641951894363	-0.0213610213982845	0.0111638427471635
diastolic	neuroticism_score	females:males	0.00962007924508515	0.0111658738981613	0.00302379204496502	0.0111663395630402
diastolic	neuroticism_score	males:females	-0.0105455720313336	0.0111657696927591	-0.00875904911911827	0.0111659622558724
diastolic	neuroticism_score	males:males	-0.0165932393666218	0.0111648532538706	-0.0168809257199724	0.0111647994798291
neuroticism_score	diastolic	females:females	-0.0198287945368176	0.0111641951894363	-0.0213610213982845	0.0111638427471635
neuroticism_score	diastolic	females:males	-0.0105455720313336	0.0111657696927591	-0.00875904911911827	0.0111659622558724
neuroticism_score	diastolic	males:females	0.00962007924508515	0.0111658738981613	0.00302379204496502	0.0111663395630402
neuroticism_score	diastolic	males:males	-0.0165932393666218	0.0111648532538706	-0.0168809257199724	0.0111647994798291
diastolic	number_full_brothers	females:females	-0.0113089242749354	0.0111656765445371	-0.0150138797577161	0.0111651319963352
diastolic	number_full_brothers	females:males	-0.00882974518033457	0.0111659553131324	-0.00537706605218158	0.0111662291848932
diastolic	number_full_brothers	males:females	-0.0120165503855155	0.0111655843836332	-0.0150067983061603	0.0111651331834003
diastolic	number_full_brothers	males:males	-0.000321668718016393	0.0111663900343913	-0.00523008878068968	0.0111662378892767
number_full_brothers	diastolic	females:females	-0.0113089242749354	0.0111656765445371	-0.0150138797577161	0.0111651319963352
number_full_brothers	diastolic	females:males	-0.0120165503855155	0.0111655843836332	-0.0150067983061603	0.0111651331834003
number_full_brothers	diastolic	males:females	-0.00882974518033457	0.0111659553131324	-0.00537706605218158	0.0111662291848932
number_full_brothers	diastolic	males:males	-0.000321668718016393	0.0111663900343913	-0.00523008878068968	0.0111662378892767
diastolic	number_full_sisters	females:females	-0.00533411856640665	0.0111662317533028	-0.011754173467366	0.0111656192078641
diastolic	number_full_sisters	females:males	-0.030675284281298	0.0111611357392207	-0.0288974999273012	0.0111617273045524
diastolic	number_full_sisters	males:females	0.00604146921695573	0.011166186827228	0.00907005832349059	0.0111659312957316
diastolic	number_full_sisters	males:males	-0.0231799908987664	0.0111633902912938	-0.0185885309861821	0.0111644612644837
number_full_sisters	diastolic	females:females	-0.00533411856640665	0.0111662317533028	-0.011754173467366	0.0111656192078641
number_full_sisters	diastolic	females:males	0.00604146921695573	0.011166186827228	0.00907005832349059	0.0111659312957316
number_full_sisters	diastolic	males:females	-0.030675284281298	0.0111611357392207	-0.0288974999273012	0.0111617273045524
number_full_sisters	diastolic	males:males	-0.0231799908987664	0.0111633902912938	-0.0185885309861821	0.0111644612644837
diastolic	PEF	females:males	-0.0725290752042223	0.0111369816716365	-0.0716520163391379	0.0111376895381715
diastolic	PEF	males:males	0.0154869474615957	0.0111650514272822	0.0141827442371936	0.0111652674945643
PEF	diastolic	males:females	-0.0725290752042223	0.0111369816716365	-0.0716520163391379	0.0111376895381715
PEF	diastolic	males:males	0.0154869474615957	0.0111650514272822	0.0141827442371936	0.0111652674945643
diastolic	pulse	females:females	0.291859328879125	0.0106802199776667	0.283600485634054	0.0107079267987644
diastolic	pulse	females:males	0.0327749856115677	0.0111603915339826	0.0300934711979845	0.0111613332301844
diastolic	pulse	males:females	0.0300890873375763	0.011161334703877	0.0275538766028054	0.0111621509553779
diastolic	pulse	males:males	0.268060048882758	0.010757725346816	0.259044893093176	0.0107852290197183
pulse	diastolic	females:females	0.291859328879125	0.0106802199776667	0.283600485634054	0.0107079267987644
pulse	diastolic	females:males	0.0300890873375763	0.011161334703877	0.0275538766028054	0.0111621509553779
pulse	diastolic	males:females	0.0327749856115677	0.0111603915339826	0.0300934711979845	0.0111613332301844
pulse	diastolic	males:males	0.268060048882758	0.010757725346816	0.259044893093176	0.0107852290197183
diastolic	seated_height	females:females	0.00184521355519692	0.0111663716023363	-0.00506862878762506	0.0111662471733093
diastolic	seated_height	females:males	-0.0129659057064995	0.0111654519553725	-0.0222475873835201	0.0111636268388217
diastolic	seated_height	males:females	0.00941316007645264	0.0111658958876901	0.00541342460896648	0.0111662269944249
diastolic	seated_height	males:males	0.0306534996695645	0.0111611432020117	0.0310200448225854	0.0111610169274696
seated_height	diastolic	females:females	0.00184521355519692	0.0111663716023363	-0.00506862878762506	0.0111662471733093
seated_height	diastolic	females:males	0.00941316007645264	0.0111658958876901	0.00541342460896648	0.0111662269944249
seated_height	diastolic	males:females	-0.0129659057064995	0.0111654519553725	-0.0222475873835201	0.0111636268388217
seated_height	diastolic	males:males	0.0306534996695645	0.0111611432020117	0.0310200448225854	0.0111610169274696
diastolic	self_reported_health	females:females	-0.104326805029534	0.0111054563982983	-0.10576433906791	0.0111037608183854
diastolic	self_reported_health	females:males	-0.0613984045430426	0.0111453234096272	-0.0572157063026169	0.0111480982741994
diastolic	self_reported_health	males:females	-0.0334546446070901	0.0111601400765383	-0.0317098130346446	0.0111607752289161
diastolic	self_reported_health	males:males	-0.0744415694287476	0.0111354080890352	-0.0798329505768589	0.0111307503561775
self_reported_health	diastolic	females:females	-0.104326805029534	0.0111054563982983	-0.10576433906791	0.0111037608183854
self_reported_health	diastolic	females:males	-0.0334546446070901	0.0111601400765383	-0.0317098130346446	0.0111607752289161
self_reported_health	diastolic	males:females	-0.0613984045430426	0.0111453234096272	-0.0572157063026169	0.0111480982741994
self_reported_health	diastolic	males:males	-0.0744415694287476	0.0111354080890352	-0.0798329505768589	0.0111307503561775
diastolic	sleep_duration	females:females	-0.00459954300232062	0.0111662724945241	-0.00431473310991379	0.0111662866696946
diastolic	sleep_duration	females:males	0.00903962388056916	0.011165934373081	0.00946781872318232	0.0111658901255269
diastolic	sleep_duration	males:females	-0.0144346157099012	0.0111652272473493	-0.0118749723043649	0.011165603270228
diastolic	sleep_duration	males:males	0.0110033723945573	0.0111657146106989	0.0174653007905454	0.0111646874025449
sleep_duration	diastolic	females:females	-0.00459954300232062	0.0111662724945241	-0.00431473310991379	0.0111662866696946
sleep_duration	diastolic	females:males	-0.0144346157099012	0.0111652272473493	-0.0118749723043649	0.011165603270228
sleep_duration	diastolic	males:females	0.00903962388056916	0.011165934373081	0.00946781872318232	0.0111658901255269
sleep_duration	diastolic	males:males	0.0110033723945573	0.0111657146106989	0.0174653007905454	0.0111646874025449
diastolic	standing_height	females:females	-0.0470191510098566	0.0111540404510576	-0.0556261633796667	0.011149101313255
diastolic	standing_height	females:males	-0.0423273951113688	0.011156383228271	-0.0390803332514992	0.0111578602934567
diastolic	standing_height	males:females	-0.00995717267056784	0.0111658370508635	-0.0130862475303842	0.0111654344496563
diastolic	standing_height	males:males	-0.0104838623954069	0.0111657769385768	-0.0119520859388179	0.0111655930109868
standing_height	diastolic	females:females	-0.0470191510098566	0.0111540404510576	-0.0556261633796667	0.011149101313255
standing_height	diastolic	females:males	-0.00995717267056784	0.0111658370508635	-0.0130862475303842	0.0111654344496563
standing_height	diastolic	males:females	-0.0423273951113688	0.011156383228271	-0.0390803332514992	0.0111578602934567
standing_height	diastolic	males:males	-0.0104838623954069	0.0111657769385768	-0.0119520859388179	0.0111655930109868
diastolic	systolic	females:females	0.698551255462463	0.00799022269961878	0.702435734993146	0.00794764695022786
diastolic	systolic	females:males	0.104979098294987	0.0111046899222568	0.105195116487906	0.0111044350257132
diastolic	systolic	males:females	0.100670936049674	0.0111096628575012	0.104302776774836	0.0111054845404169
diastolic	systolic	males:males	0.705700194199144	0.00791150584128707	0.697130201648937	0.00800568284713999
systolic	diastolic	females:females	0.698551255462463	0.00799022269961878	0.702435734993146	0.00794764695022786
systolic	diastolic	females:males	0.100670936049674	0.0111096628575012	0.104302776774836	0.0111054845404169
systolic	diastolic	males:females	0.104979098294987	0.0111046899222568	0.105195116487906	0.0111044350257132
systolic	diastolic	males:males	0.705700194199144	0.00791150584128707	0.697130201648937	0.00800568284713999
diastolic	triglycerides	females:females	0.172500632520919	0.0109989997945851	0.200370353165497	0.0109399387360109
diastolic	triglycerides	females:males	0.0479470805584036	0.0111535478932367	0.0557995805971566	0.0111489932605522
diastolic	triglycerides	males:females	0.0260329017787175	0.0111626061724724	0.0273788578234971	0.011162204653929
diastolic	triglycerides	males:males	0.114167013636833	0.0110933799595677	0.126072647296046	0.0110772941117574
triglycerides	diastolic	females:females	0.172500632520919	0.0109989997945851	0.200370353165497	0.0109399387360109
triglycerides	diastolic	females:males	0.0260329017787175	0.0111626061724724	0.0273788578234971	0.011162204653929
triglycerides	diastolic	males:females	0.0479470805584036	0.0111535478932367	0.0557995805971566	0.0111489932605522
triglycerides	diastolic	males:males	0.114167013636833	0.0110933799595677	0.126072647296046	0.0110772941117574
diastolic	waist_circumference	females:females	0.291226743300451	0.0106823728765029	0.296154275262948	0.0106654676482115
diastolic	waist_circumference	females:males	0.121045076694553	0.0110842842701524	0.118879807759528	0.011087205850864
diastolic	waist_circumference	males:females	0.0691427644075758	0.0111396669302976	0.067873166561872	0.0111406404431657
diastolic	waist_circumference	males:males	0.207603071952418	0.0109231101215574	0.210294501695175	0.0109166887190268
waist_circumference	diastolic	females:females	0.291226743300451	0.0106823728765029	0.296154275262948	0.0106654676482115
waist_circumference	diastolic	females:males	0.0691427644075758	0.0111396669302976	0.067873166561872	0.0111406404431657
waist_circumference	diastolic	males:females	0.121045076694553	0.0110842842701524	0.118879807759528	0.011087205850864
waist_circumference	diastolic	males:males	0.207603071952418	0.0109231101215574	0.210294501695175	0.0109166887190268
diastolic	waist_hip_ratio	females:females	0.203643621233576	0.0109323998292367	0.214460349795304	0.0109065788010197
diastolic	waist_hip_ratio	females:males	0.113885572822791	0.0110937406600871	0.118289641770827	0.0110879928804056
diastolic	waist_hip_ratio	males:females	0.0406298239931166	0.0111571701636273	0.0414056263454285	0.0111568145313593
diastolic	waist_hip_ratio	males:males	0.158862006632616	0.0110245863457929	0.16165978713818	0.0110195140513538
waist_hip_ratio	diastolic	females:females	0.203643621233576	0.0109323998292367	0.214460349795304	0.0109065788010197
waist_hip_ratio	diastolic	females:males	0.0406298239931166	0.0111571701636273	0.0414056263454285	0.0111568145313593
waist_hip_ratio	diastolic	males:females	0.113885572822791	0.0110937406600871	0.118289641770827	0.0110879928804056
waist_hip_ratio	diastolic	males:males	0.158862006632616	0.0110245863457929	0.16165978713818	0.0110195140513538
diastolic	weight	females:females	0.27733844864022	0.0107283586310274	0.272518572285088	0.0107437485607733
diastolic	weight	females:males	0.086298537078872	0.0111247324073175	0.0775421686974089	0.0111327694272993
diastolic	weight	males:females	0.07432131950073	0.0111355082427296	0.0778821020092131	0.0111324735506059
diastolic	weight	males:males	0.203204655694569	0.0109334182395992	0.206140852603805	0.0109265625513243
weight	diastolic	females:females	0.27733844864022	0.0107283586310274	0.272518572285088	0.0107437485607733
weight	diastolic	females:males	0.07432131950073	0.0111355082427296	0.0778821020092131	0.0111324735506059
weight	diastolic	males:females	0.086298537078872	0.0111247324073175	0.0775421686974089	0.0111327694272993
weight	diastolic	males:males	0.203204655694569	0.0109334182395992	0.206140852603805	0.0109265625513243
eduyears	eduyears	females:females	1	0	1	2.35314086770589e-10
eduyears	eduyears	females:males	0.490311036549048	0.00973204009541309	0.49469507655769	0.00970433729051487
eduyears	eduyears	males:females	0.490311036549048	0.00973204009541309	0.49469507655769	0.00970433729051487
eduyears	eduyears	males:males	1	0	1	2.35314086770589e-10
eduyears	evening_chronotype	females:females	0.0472011711953328	0.0111539445928234	0.0438939016171462	0.0111556284252031
eduyears	evening_chronotype	females:males	0.0209344420852255	0.0111639435037729	0.0179329544148948	0.0111645949631644
eduyears	evening_chronotype	males:females	0.0353376603126585	0.0111594164176938	0.0340514511102058	0.0111599150120854
eduyears	evening_chronotype	males:males	0.0383633097873808	0.011158170554909	0.0341537717927974	0.0111598760253771
evening_chronotype	eduyears	females:females	0.0472011711953328	0.0111539445928234	0.0438939016171462	0.0111556284252031
evening_chronotype	eduyears	females:males	0.0353376603126585	0.0111594164176938	0.0340514511102058	0.0111599150120854
evening_chronotype	eduyears	males:females	0.0209344420852255	0.0111639435037729	0.0179329544148948	0.0111645949631644
evening_chronotype	eduyears	males:males	0.0383633097873808	0.011158170554909	0.0341537717927974	0.0111598760253771
eduyears	ever_smoker	females:females	-0.101246277771618	0.011109010918875	-0.10023896471122	0.0111101498715715
eduyears	ever_smoker	females:males	-0.111756195943067	0.0110964404925422	-0.111575032068235	0.0110966678077827
eduyears	ever_smoker	males:females	-0.109067129992959	0.0110997762393203	-0.106998578204886	0.0111022863019264
eduyears	ever_smoker	males:males	-0.15892376535671	0.0110244753597716	-0.159273310350028	0.011023846361627
ever_smoker	eduyears	females:females	-0.101246277771618	0.011109010918875	-0.10023896471122	0.0111101498715715
ever_smoker	eduyears	females:males	-0.109067129992959	0.0110997762393203	-0.106998578204886	0.0111022863019264
ever_smoker	eduyears	males:females	-0.111756195943067	0.0110964404925422	-0.111575032068235	0.0110966678077827
ever_smoker	eduyears	males:males	-0.15892376535671	0.0110244753597716	-0.159273310350028	0.011023846361627
eduyears	fathers_age	females:females	0.1051563640589	0.0111044807916942	0.109095403718077	0.0110997415939434
eduyears	fathers_age	females:males	0.0725275659633575	0.0111369828971674	0.078182855762584	0.0111322106899747
eduyears	fathers_age	males:females	0.0775994440854615	0.0111327196662265	0.0793735989276371	0.0111311599651042
eduyears	fathers_age	males:males	0.106005058281418	0.0111034745950148	0.111439057293189	0.0110968381767015
fathers_age	eduyears	females:females	0.1051563640589	0.0111044807916942	0.109095403718077	0.0110997415939434
fathers_age	eduyears	females:males	0.0775994440854615	0.0111327196662265	0.0793735989276371	0.0111311599651042
fathers_age	eduyears	males:females	0.0725275659633575	0.0111369828971674	0.078182855762584	0.0111322106899747
fathers_age	eduyears	males:males	0.106005058281418	0.0111034745950148	0.111439057293189	0.0110968381767015
eduyears	FEV1_zscore	females:females	-0.0450161633865091	0.011155070780544	-0.0434649242464359	0.0111558378551056
eduyears	FEV1_zscore	females:males	-0.0305123187963029	0.0111611914379435	-0.0288676223203813	0.0111617369445194
eduyears	FEV1_zscore	males:females	-0.0421841446148571	0.0111564508806456	-0.0396070355829846	0.0111576287196218
eduyears	FEV1_zscore	males:males	-0.0378495240801703	0.0111583893353595	-0.0335556456390938	0.0111601022676388
FEV1_zscore	eduyears	females:females	-0.0450161633865091	0.011155070780544	-0.0434649242464359	0.0111558378551056
FEV1_zscore	eduyears	females:males	-0.0421841446148571	0.0111564508806456	-0.0396070355829846	0.0111576287196218
FEV1_zscore	eduyears	males:females	-0.0305123187963029	0.0111611914379435	-0.0288676223203813	0.0111617369445194
FEV1_zscore	eduyears	males:males	-0.0378495240801703	0.0111583893353595	-0.0335556456390938	0.0111601022676388
eduyears	FVC_zscore	females:females	-0.0320422956419076	0.0111606568247282	-0.0365417253445031	0.0111589328938873
eduyears	FVC_zscore	females:males	-0.0285648924731481	0.011161834056998	-0.0273180312407122	0.0111622232363091
eduyears	FVC_zscore	males:females	-0.0335850345569189	0.0111600912447099	-0.0340259086416265	0.0111599247261308
eduyears	FVC_zscore	males:males	-0.0308348945294244	0.0111610808993938	-0.0294651340367215	0.0111615422621764
FVC_zscore	eduyears	females:females	-0.0320422956419076	0.0111606568247282	-0.0365417253445031	0.0111589328938873
FVC_zscore	eduyears	females:males	-0.0335850345569189	0.0111600912447099	-0.0340259086416265	0.0111599247261308
FVC_zscore	eduyears	males:females	-0.0285648924731481	0.011161834056998	-0.0273180312407122	0.0111622232363091
FVC_zscore	eduyears	males:males	-0.0308348945294244	0.0111610808993938	-0.0294651340367215	0.0111615422621764
eduyears	glucose	females:females	-0.0534044062918733	0.01115045579841	-0.0646029867682498	0.0111430645266446
eduyears	glucose	females:males	-0.0432096998965403	0.0111559614797655	-0.0489259200696246	0.0111530178550462
eduyears	glucose	males:females	-0.0300977510065731	0.0111613317912629	-0.0313071377148995	0.0111609169749492
eduyears	glucose	males:males	-0.0541604650551538	0.0111500010848719	-0.0565616718615053	0.0111485144178593
glucose	eduyears	females:females	-0.0534044062918733	0.01115045579841	-0.0646029867682498	0.0111430645266446
glucose	eduyears	females:males	-0.0300977510065731	0.0111613317912629	-0.0313071377148995	0.0111609169749492
glucose	eduyears	males:females	-0.0432096998965403	0.0111559614797655	-0.0489259200696246	0.0111530178550462
glucose	eduyears	males:males	-0.0541604650551538	0.0111500010848719	-0.0565616718615053	0.0111485144178593
eduyears	grip_strength_left	females:females	0.141710785026569	0.0110537005539346	0.141684650216005	0.0110537423272868
eduyears	grip_strength_left	females:males	0.0591660555311415	0.0111468288204417	0.0502182483905673	0.0111523016172746
eduyears	grip_strength_left	males:females	0.120600928114288	0.0110848879185506	0.118259988010226	0.0110880323210476
eduyears	grip_strength_left	males:males	0.0480573743764779	0.0111534887062392	0.0413543499938355	0.0111568382446833
grip_strength_left	eduyears	females:females	0.141710785026569	0.0110537005539346	0.141684650216005	0.0110537423272868
grip_strength_left	eduyears	females:males	0.120600928114288	0.0110848879185506	0.118259988010226	0.0110880323210476
grip_strength_left	eduyears	males:females	0.0591660555311415	0.0111468288204417	0.0502182483905673	0.0111523016172746
grip_strength_left	eduyears	males:males	0.0480573743764779	0.0111534887062392	0.0413543499938355	0.0111568382446833
eduyears	grip_strength_right	females:females	0.132055347265977	0.0110685992084011	0.135205888474678	0.0110638555087467
eduyears	grip_strength_right	females:males	0.0598451623933496	0.0111463767780865	0.0574940295075916	0.0111479197290642
eduyears	grip_strength_right	males:females	0.113604043802048	0.0110941005712615	0.113518244090631	0.011094210079546
eduyears	grip_strength_right	males:males	0.0703063109578033	0.011138758815956	0.0675965701705333	0.011140850129529
grip_strength_right	eduyears	females:females	0.132055347265977	0.0110685992084011	0.135205888474678	0.0110638555087467
grip_strength_right	eduyears	females:males	0.113604043802048	0.0110941005712615	0.113518244090631	0.011094210079546
grip_strength_right	eduyears	males:females	0.0598451623933496	0.0111463767780865	0.0574940295075916	0.0111479197290642
grip_strength_right	eduyears	males:males	0.0703063109578033	0.011138758815956	0.0675965701705333	0.011140850129529
eduyears	HbA1C	females:females	-0.0778185193484822	0.0111325289917171	-0.087517183700519	0.0111235452833377
eduyears	HbA1C	females:males	-0.0846906218577792	0.011126273070533	-0.0985225755453051	0.0111120640676645
eduyears	HbA1C	males:females	-0.0686067392533076	0.0111400801591035	-0.0702943422094962	0.0111387682347376
eduyears	HbA1C	males:males	-0.0930401351080282	0.0111179548190748	-0.10210130196037	0.0111080351280609
HbA1C	eduyears	females:females	-0.0778185193484822	0.0111325289917171	-0.087517183700519	0.0111235452833377
HbA1C	eduyears	females:males	-0.0686067392533076	0.0111400801591035	-0.0702943422094962	0.0111387682347376
HbA1C	eduyears	males:females	-0.0846906218577792	0.011126273070533	-0.0985225755453051	0.0111120640676645
HbA1C	eduyears	males:males	-0.0930401351080282	0.0111179548190748	-0.10210130196037	0.0111080351280609
eduyears	hip_circumference	females:females	-0.0593989877150345	0.011146674354237	-0.0619302198926219	0.0111449565204804
eduyears	hip_circumference	females:males	-0.0388815373993459	0.0111579468904078	-0.0424095482707604	0.0111563443264408
eduyears	hip_circumference	males:females	-0.0879803991885408	0.011123089649977	-0.091764308525633	0.011119276872382
eduyears	hip_circumference	males:males	-0.0520891359407397	0.0111512315609668	-0.0539409351428506	0.0111501337763908
hip_circumference	eduyears	females:females	-0.0593989877150345	0.011146674354237	-0.0619302198926219	0.0111449565204804
hip_circumference	eduyears	females:males	-0.0879803991885408	0.011123089649977	-0.091764308525633	0.011119276872382
hip_circumference	eduyears	males:females	-0.0388815373993459	0.0111579468904078	-0.0424095482707604	0.0111563443264408
hip_circumference	eduyears	males:males	-0.0520891359407397	0.0111512315609668	-0.0539409351428506	0.0111501337763908
eduyears	LDL	females:females	-0.0946847454060848	0.0111162234510596	-0.0957342855560572	0.0111151025438245
eduyears	LDL	females:males	-0.0181614103108796	0.0111645489168014	-0.0165207852811948	0.0111648666511681
eduyears	LDL	males:females	-0.0727926289711269	0.011136767268062	-0.0731867180194304	0.0111364452141683
eduyears	LDL	males:males	-0.0224095270536505	0.0111635864524333	-0.0275771884877341	0.011162143777077
LDL	eduyears	females:females	-0.0946847454060848	0.0111162234510596	-0.0957342855560572	0.0111151025438245
LDL	eduyears	females:males	-0.0727926289711269	0.011136767268062	-0.0731867180194304	0.0111364452141683
LDL	eduyears	males:females	-0.0181614103108796	0.0111645489168014	-0.0165207852811948	0.0111648666511681
LDL	eduyears	males:males	-0.0224095270536505	0.0111635864524333	-0.0275771884877341	0.011162143777077
eduyears	lifetime_sexual_partners	females:females	0.124007849774177	0.0110801998887818	0.15210906401371	0.0110364553057727
eduyears	lifetime_sexual_partners	females:males	0.0209543806115956	0.0111639388396573	0.0473966730629815	0.0111538412212049
eduyears	lifetime_sexual_partners	males:females	0.0579794691928886	0.0111476062377505	0.0650793759537691	0.0111427188734819
eduyears	lifetime_sexual_partners	males:males	-0.0114996914895638	0.0111656522497144	-0.0141846013109139	0.0111652672004106
lifetime_sexual_partners	eduyears	females:females	0.124007849774177	0.0110801998887818	0.15210906401371	0.0110364553057727
lifetime_sexual_partners	eduyears	females:males	0.0579794691928886	0.0111476062377505	0.0650793759537691	0.0111427188734819
lifetime_sexual_partners	eduyears	males:females	0.0209543806115956	0.0111639388396573	0.0473966730629815	0.0111538412212049
lifetime_sexual_partners	eduyears	males:males	-0.0114996914895638	0.0111656522497144	-0.0141846013109139	0.0111652672004106
eduyears	met_physical_activity	females:females	-0.0834364441893048	0.011127454532	-0.0593386750411273	0.0111467144083041
eduyears	met_physical_activity	females:males	-0.101621699875156	0.0111085834918913	-0.0718293818448944	0.0111375470863302
eduyears	met_physical_activity	males:females	-0.0516267917808976	0.0111514996496083	-0.0292522470661758	0.0111616120831384
eduyears	met_physical_activity	males:males	-0.182280484131312	0.010979315312272	-0.129535724948984	0.0110723110422216
met_physical_activity	eduyears	females:females	-0.0834364441893048	0.011127454532	-0.0593386750411273	0.0111467144083041
met_physical_activity	eduyears	females:males	-0.0516267917808976	0.0111514996496083	-0.0292522470661758	0.0111616120831384
met_physical_activity	eduyears	males:females	-0.101621699875156	0.0111085834918913	-0.0718293818448944	0.0111375470863302
met_physical_activity	eduyears	males:males	-0.182280484131312	0.010979315312272	-0.129535724948984	0.0110723110422216
eduyears	mothers_age	females:females	0.0492026546306528	0.0111528660573831	0.0495357142286442	0.0111526822255868
eduyears	mothers_age	females:males	0.0270137848481208	0.0111623155620487	0.0147601203537002	0.0111651741844662
eduyears	mothers_age	males:females	0.0484942857856	0.0111532529068768	0.0537270385939023	0.0111502625430321
eduyears	mothers_age	males:males	0.0464088247573575	0.0111543591614366	0.0425835659794877	0.0111562616746013
mothers_age	eduyears	females:females	0.0492026546306528	0.0111528660573831	0.0495357142286442	0.0111526822255868
mothers_age	eduyears	females:males	0.0484942857856	0.0111532529068768	0.0537270385939023	0.0111502625430321
mothers_age	eduyears	males:females	0.0270137848481208	0.0111623155620487	0.0147601203537002	0.0111651741844662
mothers_age	eduyears	males:males	0.0464088247573575	0.0111543591614366	0.0425835659794877	0.0111562616746013
eduyears	neuroticism_score	females:females	-0.103583251813159	0.0111063242186087	-0.104436546288173	0.0111053277849821
eduyears	neuroticism_score	females:males	-0.0194343869869628	0.0111642816657644	-0.0163061545312967	0.0111649059938238
eduyears	neuroticism_score	males:females	-0.0662111185404295	0.0111418874895875	-0.0673589942654148	0.0111410295479356
eduyears	neuroticism_score	males:males	-0.0475278294373652	0.0111537716322579	-0.0426088651975162	0.0111562496301981
neuroticism_score	eduyears	females:females	-0.103583251813159	0.0111063242186087	-0.104436546288173	0.0111053277849821
neuroticism_score	eduyears	females:males	-0.0662111185404295	0.0111418874895875	-0.0673589942654148	0.0111410295479356
neuroticism_score	eduyears	males:females	-0.0194343869869628	0.0111642816657644	-0.0163061545312967	0.0111649059938238
neuroticism_score	eduyears	males:males	-0.0475278294373652	0.0111537716322579	-0.0426088651975162	0.0111562496301981
eduyears	number_full_brothers	females:females	-0.101850322724178	0.0111083224162276	-0.0765327761404055	0.0111336403258219
eduyears	number_full_brothers	females:males	-0.0628207817191808	0.011144335025703	-0.0473173128634734	0.0111538832345465
eduyears	number_full_brothers	males:females	-0.085442857729589	0.0111255559308714	-0.0686985267311169	0.0111400096282198
eduyears	number_full_brothers	males:males	-0.10691585973642	0.0111023856647336	-0.0843370639019147	0.0111266079263486
number_full_brothers	eduyears	females:females	-0.101850322724178	0.0111083224162276	-0.0765327761404055	0.0111336403258219
number_full_brothers	eduyears	females:males	-0.085442857729589	0.0111255559308714	-0.0686985267311169	0.0111400096282198
number_full_brothers	eduyears	males:females	-0.0628207817191808	0.011144335025703	-0.0473173128634734	0.0111538832345465
number_full_brothers	eduyears	males:males	-0.10691585973642	0.0111023856647336	-0.0843370639019147	0.0111266079263486
eduyears	number_full_sisters	females:females	-0.0843948119045637	0.0111265533294442	-0.056352442807459	0.0111486465310824
eduyears	number_full_sisters	females:males	-0.067892638687758	0.0111406256490321	-0.0457476026362278	0.0111546997400604
eduyears	number_full_sisters	males:females	-0.079414184667906	0.0111311238701516	-0.0623220641433356	0.0111446841623
eduyears	number_full_sisters	males:males	-0.105858750545936	0.0111036486383484	-0.0785496697354508	0.0111318887124912
number_full_sisters	eduyears	females:females	-0.0843948119045637	0.0111265533294442	-0.056352442807459	0.0111486465310824
number_full_sisters	eduyears	females:males	-0.079414184667906	0.0111311238701516	-0.0623220641433356	0.0111446841623
number_full_sisters	eduyears	males:females	-0.067892638687758	0.0111406256490321	-0.0457476026362278	0.0111546997400604
number_full_sisters	eduyears	males:males	-0.105858750545936	0.0111036486383484	-0.0785496697354508	0.0111318887124912
eduyears	PEF	females:males	0.0968648441563017	0.0111138811564602	0.0982755484650729	0.0111123368153594
eduyears	PEF	males:males	0.107365623646458	0.0111018444630238	0.105313358859119	0.0111042952780297
PEF	eduyears	males:females	0.0968648441563017	0.0111138811564602	0.0982755484650729	0.0111123368153594
PEF	eduyears	males:males	0.107365623646458	0.0111018444630238	0.105313358859119	0.0111042952780297
eduyears	pulse	females:females	-0.0257066353712137	0.0111627004532378	-0.029132186111296	0.0111616512362977
eduyears	pulse	females:males	-0.0289502766289843	0.0111617102518397	-0.029331748236913	0.0111615860682643
eduyears	pulse	males:females	-0.0143452658460716	0.0111652416059027	-0.0138808386373587	0.0111653148031396
eduyears	pulse	males:males	-0.0443796569537878	0.0111553887878712	-0.0422490147578788	0.0111564202731307
pulse	eduyears	females:females	-0.0257066353712137	0.0111627004532378	-0.029132186111296	0.0111616512362977
pulse	eduyears	females:males	-0.0143452658460716	0.0111652416059027	-0.0138808386373587	0.0111653148031396
pulse	eduyears	males:females	-0.0289502766289843	0.0111617102518397	-0.029331748236913	0.0111615860682643
pulse	eduyears	males:males	-0.0443796569537878	0.0111553887878712	-0.0422490147578788	0.0111564202731307
eduyears	seated_height	females:females	0.0842815546002668	0.0111266603712313	0.0943562098748489	0.0111165717641631
eduyears	seated_height	females:males	0.100343304392733	0.011110032430485	0.105210808949497	0.0111044164883239
eduyears	seated_height	males:females	0.0634384011142909	0.0111438987772733	0.0722044232776173	0.0111372447045206
eduyears	seated_height	males:males	0.0966383689322356	0.0111141269859407	0.104875034786152	0.0111048125257361
seated_height	eduyears	females:females	0.0842815546002668	0.0111266603712313	0.0943562098748489	0.0111165717641631
seated_height	eduyears	females:males	0.0634384011142909	0.0111438987772733	0.0722044232776173	0.0111372447045206
seated_height	eduyears	males:females	0.100343304392733	0.011110032430485	0.105210808949497	0.0111044164883239
seated_height	eduyears	males:males	0.0966383689322356	0.0111141269859407	0.104875034786152	0.0111048125257361
eduyears	self_reported_health	females:females	0.127497144785174	0.0110752610011388	0.130049480021926	0.0110715600971945
eduyears	self_reported_health	females:males	0.116916059625239	0.0110898092725241	0.116490539560111	0.0110903676061718
eduyears	self_reported_health	males:females	0.113831583417851	0.0110938097509421	0.114033860619869	0.0110935507237253
eduyears	self_reported_health	males:males	0.142363069917511	0.0110526554077088	0.147290189535677	0.011044602387753
self_reported_health	eduyears	females:females	0.127497144785174	0.0110752610011388	0.130049480021926	0.0110715600971945
self_reported_health	eduyears	females:males	0.113831583417851	0.0110938097509421	0.114033860619869	0.0110935507237253
self_reported_health	eduyears	males:females	0.116916059625239	0.0110898092725241	0.116490539560111	0.0110903676061718
self_reported_health	eduyears	males:males	0.142363069917511	0.0110526554077088	0.147290189535677	0.011044602387753
eduyears	sleep_duration	females:females	0.0135989589677132	0.0111653580546328	0.00518252698886736	0.0111662406543507
eduyears	sleep_duration	females:males	-0.0228805237644559	0.0111634673241466	-0.0285393094109243	0.0111618422168167
eduyears	sleep_duration	males:females	0.029108021294264	0.0111616590972192	0.0210546697531619	0.0111639153121768
eduyears	sleep_duration	males:males	-0.0162465812688575	0.0111649168225964	-0.0199918318316205	0.0111641589347653
sleep_duration	eduyears	females:females	0.0135989589677132	0.0111653580546328	0.00518252698886736	0.0111662406543507
sleep_duration	eduyears	females:males	0.029108021294264	0.0111616590972192	0.0210546697531619	0.0111639153121768
sleep_duration	eduyears	males:females	-0.0228805237644559	0.0111634673241466	-0.0285393094109243	0.0111618422168167
sleep_duration	eduyears	males:males	-0.0162465812688575	0.0111649168225964	-0.0199918318316205	0.0111641589347653
eduyears	standing_height	females:females	0.151368225986537	0.011037725267125	0.147843631927293	0.0110436803364587
eduyears	standing_height	females:males	0.132630738429534	0.0110677413529732	0.128644504563168	0.0110736065500652
eduyears	standing_height	males:females	0.111792815003709	0.0110963944994298	0.109493933228895	0.0110992522865263
eduyears	standing_height	males:males	0.127042443627321	0.0110759124949442	0.123572795312802	0.0110808059220716
standing_height	eduyears	females:females	0.151368225986537	0.011037725267125	0.147843631927293	0.0110436803364587
standing_height	eduyears	females:males	0.111792815003709	0.0110963944994298	0.109493933228895	0.0110992522865263
standing_height	eduyears	males:females	0.132630738429534	0.0110677413529732	0.128644504563168	0.0110736065500652
standing_height	eduyears	males:males	0.127042443627321	0.0110759124949442	0.123572795312802	0.0110808059220716
eduyears	systolic	females:females	-0.132973474541574	0.0110672285606429	-0.136464184670146	0.0110619290858348
eduyears	systolic	females:males	-0.0884137171817125	0.0111226612303285	-0.0878479373656027	0.0111232201910701
eduyears	systolic	males:females	-0.0888307515319025	0.0111222469068593	-0.0943885251577108	0.0111165375576948
eduyears	systolic	males:males	-0.0812271215093801	0.011129492590774	-0.0842292846218062	0.0111267097238275
systolic	eduyears	females:females	-0.132973474541574	0.0110672285606429	-0.136464184670146	0.0110619290858348
systolic	eduyears	females:males	-0.0888307515319025	0.0111222469068593	-0.0943885251577108	0.0111165375576948
systolic	eduyears	males:females	-0.0884137171817125	0.0111226612303285	-0.0878479373656027	0.0111232201910701
systolic	eduyears	males:males	-0.0812271215093801	0.011129492590774	-0.0842292846218062	0.0111267097238275
eduyears	triglycerides	females:females	-0.116309407277161	0.0110906046473466	-0.131349912477578	0.0110696457675019
eduyears	triglycerides	females:males	-0.0551554182550184	0.011149392923976	-0.0626488687351144	0.0111444556921409
eduyears	triglycerides	males:females	-0.111364415875426	0.011096931608862	-0.124487030487456	0.0110795298839314
eduyears	triglycerides	males:males	-0.0676232658145443	0.0111408299291971	-0.0772244794460338	0.0111330447658039
triglycerides	eduyears	females:females	-0.116309407277161	0.0110906046473466	-0.131349912477578	0.0110696457675019
triglycerides	eduyears	females:males	-0.111364415875426	0.011096931608862	-0.124487030487456	0.0110795298839314
triglycerides	eduyears	males:females	-0.0551554182550184	0.011149392923976	-0.0626488687351144	0.0111444556921409
triglycerides	eduyears	males:males	-0.0676232658145443	0.0111408299291971	-0.0772244794460338	0.0111330447658039
eduyears	waist_circumference	females:females	-0.0882783428460179	0.011122795302203	-0.0979691846368291	0.0111126741175377
eduyears	waist_circumference	females:males	-0.117372464479294	0.0110892081201017	-0.124311364990475	0.011079775809411
eduyears	waist_circumference	males:females	-0.118492286796558	0.0110877230862842	-0.124675745887795	0.0110792652960233
eduyears	waist_circumference	males:males	-0.141901549794844	0.0110533954012325	-0.149600487722021	0.0110407299335462
waist_circumference	eduyears	females:females	-0.0882783428460179	0.011122795302203	-0.0979691846368291	0.0111126741175377
waist_circumference	eduyears	females:males	-0.118492286796558	0.0110877230862842	-0.124675745887795	0.0110792652960233
waist_circumference	eduyears	males:females	-0.117372464479294	0.0110892081201017	-0.124311364990475	0.011079775809411
waist_circumference	eduyears	males:males	-0.141901549794844	0.0110533954012325	-0.149600487722021	0.0110407299335462
eduyears	waist_hip_ratio	females:females	-0.0854445694747999	0.0111255542917045	-0.0913601079070533	0.0111196918782282
eduyears	waist_hip_ratio	females:males	-0.154458871115319	0.0110323852059919	-0.154126197604402	0.0110329653127579
eduyears	waist_hip_ratio	males:females	-0.10228192092646	0.0111078279369891	-0.101140936038919	0.0111091305657701
eduyears	waist_hip_ratio	males:males	-0.182303381718609	0.010979267908982	-0.18480707909086	0.0109740475050516
waist_hip_ratio	eduyears	females:females	-0.0854445694747999	0.0111255542917045	-0.0913601079070533	0.0111196918782282
waist_hip_ratio	eduyears	females:males	-0.10228192092646	0.0111078279369891	-0.101140936038919	0.0111091305657701
waist_hip_ratio	eduyears	males:females	-0.154458871115319	0.0110323852059919	-0.154126197604402	0.0110329653127579
waist_hip_ratio	eduyears	males:males	-0.182303381718609	0.010979267908982	-0.18480707909086	0.0109740475050516
eduyears	weight	females:females	-0.0461802525485817	0.0111544774470402	-0.0496992115808464	0.011152591528498
eduyears	weight	females:males	-0.056681980027395	0.0111484382294173	-0.0650238934769066	0.0111427592610522
eduyears	weight	males:females	-0.0896204922582239	0.0111214569149526	-0.0917314736470583	0.01111931065396
eduyears	weight	males:males	-0.0796796842232523	0.0111308872899068	-0.0882100178065996	0.0111228628912513
weight	eduyears	females:females	-0.0461802525485817	0.0111544774470402	-0.0496992115808464	0.011152591528498
weight	eduyears	females:males	-0.0896204922582239	0.0111214569149526	-0.0917314736470583	0.01111931065396
weight	eduyears	males:females	-0.056681980027395	0.0111484382294173	-0.0650238934769066	0.0111427592610522
weight	eduyears	males:males	-0.0796796842232523	0.0111308872899068	-0.0882100178065996	0.0111228628912513
evening_chronotype	evening_chronotype	females:females	1	0	1	0
evening_chronotype	evening_chronotype	females:males	-0.127506838118553	0.0110752470868167	-0.124120466890239	0.0110800426600711
evening_chronotype	evening_chronotype	males:females	-0.127506838118553	0.0110752470868167	-0.124120466890239	0.0110800426600711
evening_chronotype	evening_chronotype	males:males	1	0	1	0
evening_chronotype	ever_smoker	females:females	0.051537686782303	0.011151551041383	0.0495454830300002	0.0111526768149431
evening_chronotype	ever_smoker	females:males	-0.0376641705521906	0.0111584675375971	-0.039000862997913	0.0111578949643554
evening_chronotype	ever_smoker	males:females	0.000167966441202496	0.0111663904545717	-0.000592334718980784	0.0111663886531664
evening_chronotype	ever_smoker	males:males	0.0511464378707937	0.0111517756427698	0.0502308019759676	0.0111522945679926
ever_smoker	evening_chronotype	females:females	0.051537686782303	0.011151551041383	0.0495454830300002	0.0111526768149431
ever_smoker	evening_chronotype	females:males	0.000167966441202496	0.0111663904545717	-0.000592334718980784	0.0111663886531664
ever_smoker	evening_chronotype	males:females	-0.0376641705521906	0.0111584675375971	-0.039000862997913	0.0111578949643554
ever_smoker	evening_chronotype	males:males	0.0511464378707937	0.0111517756427698	0.0502308019759676	0.0111522945679926
evening_chronotype	fathers_age	females:females	-0.0139722231076672	0.011165300590646	-0.0179007056278914	0.0111646014160964
evening_chronotype	fathers_age	females:males	0.010588757333544	0.0111657645967346	0.0120641327230387	0.0111655779858595
evening_chronotype	fathers_age	males:females	-0.00249670450122328	0.0111663558090004	0.00214320151546017	0.0111663649666973
evening_chronotype	fathers_age	males:males	0.0036256725379187	0.0111663172179462	0.00698166267263329	0.0111661184636574
fathers_age	evening_chronotype	females:females	-0.0139722231076672	0.011165300590646	-0.0179007056278914	0.0111646014160964
fathers_age	evening_chronotype	females:males	-0.00249670450122328	0.0111663558090004	0.00214320151546017	0.0111663649666973
fathers_age	evening_chronotype	males:females	0.010588757333544	0.0111657645967346	0.0120641327230387	0.0111655779858595
fathers_age	evening_chronotype	males:males	0.0036256725379187	0.0111663172179462	0.00698166267263329	0.0111661184636574
evening_chronotype	FEV1_zscore	females:females	0.0269830556198719	0.0111623248295182	0.0270310021029577	0.0111623103649717
evening_chronotype	FEV1_zscore	females:males	-0.00351612615294571	0.0111663215860328	-0.00608273955187352	0.0111661840335124
evening_chronotype	FEV1_zscore	males:females	0.00568522128010652	0.011166210152038	0.00340665399324656	0.0111663258172922
evening_chronotype	FEV1_zscore	males:males	0.0138097457050663	0.0111653257952985	0.00774229245722775	0.0111660559330807
FEV1_zscore	evening_chronotype	females:females	0.0269830556198719	0.0111623248295182	0.0270310021029577	0.0111623103649717
FEV1_zscore	evening_chronotype	females:males	0.00568522128010652	0.011166210152038	0.00340665399324656	0.0111663258172922
FEV1_zscore	evening_chronotype	males:females	-0.00351612615294571	0.0111663215860328	-0.00608273955187352	0.0111661840335124
FEV1_zscore	evening_chronotype	males:males	0.0138097457050663	0.0111653257952985	0.00774229245722775	0.0111660559330807
evening_chronotype	FVC_zscore	females:females	0.0229197550341196	0.0111634572896126	0.0233322103176845	0.0111633507512406
evening_chronotype	FVC_zscore	females:males	-0.00144030245208235	0.0111663790299052	-0.00670775705645806	0.011166139398947
evening_chronotype	FVC_zscore	males:females	0.00444256130850582	0.011166280419643	0.00143388404735454	0.0111663791329024
evening_chronotype	FVC_zscore	males:males	0.022557176750251	0.0111635493744393	0.0203858955604263	0.011164070080212
FVC_zscore	evening_chronotype	females:females	0.0229197550341196	0.0111634572896126	0.0233322103176845	0.0111633507512406
FVC_zscore	evening_chronotype	females:males	0.00444256130850582	0.011166280419643	0.00143388404735454	0.0111663791329024
FVC_zscore	evening_chronotype	males:females	-0.00144030245208235	0.0111663790299052	-0.00670775705645806	0.011166139398947
FVC_zscore	evening_chronotype	males:males	0.022557176750251	0.0111635493744393	0.0203858955604263	0.011164070080212
evening_chronotype	glucose	females:females	-0.000627370129998573	0.0111663884145805	-0.00856911239314782	0.0111659806322776
evening_chronotype	glucose	females:males	-0.0103730647998046	0.0111657898414699	-0.0148411380201286	0.0111651607932415
evening_chronotype	glucose	males:females	-0.0160916114621869	0.0111649448061224	-0.0220438006257372	0.0111636772450956
evening_chronotype	glucose	males:males	0.00191604289022535	0.0111663701149298	-0.00467469136019344	0.0111662686033107
glucose	evening_chronotype	females:females	-0.000627370129998573	0.0111663884145805	-0.00856911239314782	0.0111659806322776
glucose	evening_chronotype	females:males	-0.0160916114621869	0.0111649448061224	-0.0220438006257372	0.0111636772450956
glucose	evening_chronotype	males:females	-0.0103730647998046	0.0111657898414699	-0.0148411380201286	0.0111651607932415
glucose	evening_chronotype	males:males	0.00191604289022535	0.0111663701149298	-0.00467469136019344	0.0111662686033107
evening_chronotype	grip_strength_left	females:females	-0.00248787285005892	0.0111663560547848	0.000778554281451641	0.0111663872278525
evening_chronotype	grip_strength_left	females:males	0.0197937813134094	0.0111642029366023	0.0197092971897305	0.011164221573499
evening_chronotype	grip_strength_left	males:females	0.0290776771498787	0.0111616689590566	0.0279966285021302	0.0111620135831752
evening_chronotype	grip_strength_left	males:males	0.0235888654148879	0.0111632834969141	0.0199441581753036	0.0111641695667009
grip_strength_left	evening_chronotype	females:females	-0.00248787285005892	0.0111663560547848	0.000778554281451641	0.0111663872278525
grip_strength_left	evening_chronotype	females:males	0.0290776771498787	0.0111616689590566	0.0279966285021302	0.0111620135831752
grip_strength_left	evening_chronotype	males:females	0.0197937813134094	0.0111642029366023	0.0197092971897305	0.011164221573499
grip_strength_left	evening_chronotype	males:males	0.0235888654148879	0.0111632834969141	0.0199441581753036	0.0111641695667009
evening_chronotype	grip_strength_right	females:females	-0.00122575896286404	0.0111663822234183	0.00483623958082694	0.0111662600247794
evening_chronotype	grip_strength_right	females:males	0.029261032481402	0.0111616092117926	0.0272056349651901	0.0111622574642865
evening_chronotype	grip_strength_right	males:females	0.0248325388289292	0.011162947175938	0.0243136430381945	0.0111630896001834
evening_chronotype	grip_strength_right	males:males	0.0349092464403449	0.0111595845462995	0.033402137556459	0.01116015968704
grip_strength_right	evening_chronotype	females:females	-0.00122575896286404	0.0111663822234183	0.00483623958082694	0.0111662600247794
grip_strength_right	evening_chronotype	females:males	0.0248325388289292	0.011162947175938	0.0243136430381945	0.0111630896001834
grip_strength_right	evening_chronotype	males:females	0.029261032481402	0.0111616092117926	0.0272056349651901	0.0111622574642865
grip_strength_right	evening_chronotype	males:males	0.0349092464403449	0.0111595845462995	0.033402137556459	0.01116015968704
evening_chronotype	HbA1C	females:females	-0.00669803342840235	0.0111661401267492	-0.017464799595255	0.0111646875003037
evening_chronotype	HbA1C	females:males	0.00870614277786236	0.0111659674150499	0.0069500194066807	0.0111661209250348
evening_chronotype	HbA1C	males:females	-0.00823954483760347	0.0111660115619725	-0.0089775570571009	0.0111659406168497
evening_chronotype	HbA1C	males:males	-0.00354075400733298	0.0111663206156908	-0.0151677660772763	0.0111651060619946
HbA1C	evening_chronotype	females:females	-0.00669803342840235	0.0111661401267492	-0.017464799595255	0.0111646875003037
HbA1C	evening_chronotype	females:males	-0.00823954483760347	0.0111660115619725	-0.0089775570571009	0.0111659406168497
HbA1C	evening_chronotype	males:females	0.00870614277786236	0.0111659674150499	0.0069500194066807	0.0111661209250348
HbA1C	evening_chronotype	males:males	-0.00354075400733298	0.0111663206156908	-0.0151677660772763	0.0111651060619946
evening_chronotype	hip_circumference	females:females	0.0568440203674952	0.0111483353562547	0.0519448957230905	0.0111513154553657
evening_chronotype	hip_circumference	females:males	0.00508521167174226	0.011166246233199	-0.00400349380929657	0.0111663011244842
evening_chronotype	hip_circumference	males:females	0.00644362134584995	0.0111661587939838	0.00753779893388538	0.0111660733792871
evening_chronotype	hip_circumference	males:males	0.0119902595333218	0.0111655879077738	0.0186745815002678	0.0111644433588041
hip_circumference	evening_chronotype	females:females	0.0568440203674952	0.0111483353562547	0.0519448957230905	0.0111513154553657
hip_circumference	evening_chronotype	females:males	0.00644362134584995	0.0111661587939838	0.00753779893388538	0.0111660733792871
hip_circumference	evening_chronotype	males:females	0.00508521167174226	0.011166246233199	-0.00400349380929657	0.0111663011244842
hip_circumference	evening_chronotype	males:males	0.0119902595333218	0.0111655879077738	0.0186745815002678	0.0111644433588041
evening_chronotype	LDL	females:females	-0.0052537433419326	0.0111662365046786	-0.00764536236892146	0.0111660642608123
evening_chronotype	LDL	females:males	-0.0281682489515588	0.0111619597452905	-0.0281830035497654	0.0111619551013544
evening_chronotype	LDL	males:females	-0.031795209386879	0.0111607449354298	-0.0336854389075619	0.0111600535130735
evening_chronotype	LDL	males:males	0.0183883637460494	0.0111645025959201	0.0142704609049416	0.0111652535585015
LDL	evening_chronotype	females:females	-0.0052537433419326	0.0111662365046786	-0.00764536236892146	0.0111660642608123
LDL	evening_chronotype	females:males	-0.031795209386879	0.0111607449354298	-0.0336854389075619	0.0111600535130735
LDL	evening_chronotype	males:females	-0.0281682489515588	0.0111619597452905	-0.0281830035497654	0.0111619551013544
LDL	evening_chronotype	males:males	0.0183883637460494	0.0111645025959201	0.0142704609049416	0.0111652535585015
evening_chronotype	lifetime_sexual_partners	females:females	0.0332574776558328	0.0111602135555724	0.0355915149825647	0.0111593158250606
evening_chronotype	lifetime_sexual_partners	females:males	0.0133808840068299	0.0111653909070677	0.0133255980387727	0.0111653991513555
evening_chronotype	lifetime_sexual_partners	males:females	0.0290219659479124	0.0111616870383786	0.023886882564325	0.0111632044803227
evening_chronotype	lifetime_sexual_partners	males:males	0.0334233929493761	0.0111601517522226	0.026416226685604	0.01116249388339
lifetime_sexual_partners	evening_chronotype	females:females	0.0332574776558328	0.0111602135555724	0.0355915149825647	0.0111593158250606
lifetime_sexual_partners	evening_chronotype	females:males	0.0290219659479124	0.0111616870383786	0.023886882564325	0.0111632044803227
lifetime_sexual_partners	evening_chronotype	males:females	0.0133808840068299	0.0111653909070677	0.0133255980387727	0.0111653991513555
lifetime_sexual_partners	evening_chronotype	males:males	0.0334233929493761	0.0111601517522226	0.026416226685604	0.01116249388339
evening_chronotype	met_physical_activity	females:females	-0.09751280191206	0.0111131746165424	-0.10896493401398	0.0110999013899786
evening_chronotype	met_physical_activity	females:males	-0.0233684133338325	0.0111633413091387	-0.0285478850297973	0.0111618394824045
evening_chronotype	met_physical_activity	males:females	-0.0317561709685331	0.0111607587940306	-0.0288507345722096	0.0111617423889122
evening_chronotype	met_physical_activity	males:males	-0.0820374336562513	0.0111287514870598	-0.0978483231091793	0.0111128068918501
met_physical_activity	evening_chronotype	females:females	-0.09751280191206	0.0111131746165424	-0.10896493401398	0.0110999013899786
met_physical_activity	evening_chronotype	females:males	-0.0317561709685331	0.0111607587940306	-0.0288507345722096	0.0111617423889122
met_physical_activity	evening_chronotype	males:females	-0.0233684133338325	0.0111633413091387	-0.0285478850297973	0.0111618394824045
met_physical_activity	evening_chronotype	males:males	-0.0820374336562513	0.0111287514870598	-0.0978483231091793	0.0111128068918501
evening_chronotype	mothers_age	females:females	0.00671624388228542	0.0111661387628551	-0.00339523252292149	0.0111663262510395
evening_chronotype	mothers_age	females:males	-0.00541540876939939	0.0111662268744618	-0.0124244361008408	0.0111655287198798
evening_chronotype	mothers_age	males:females	-0.00828930621333413	0.0111660069696466	-0.0176687412273993	0.0111646474894651
evening_chronotype	mothers_age	males:males	0.00935285599160831	0.0111659022062885	0.00341569362777398	0.011166325472966
mothers_age	evening_chronotype	females:females	0.00671624388228542	0.0111661387628551	-0.00339523252292149	0.0111663262510395
mothers_age	evening_chronotype	females:males	-0.00828930621333413	0.0111660069696466	-0.0176687412273993	0.0111646474894651
mothers_age	evening_chronotype	males:females	-0.00541540876939939	0.0111662268744618	-0.0124244361008408	0.0111655287198798
mothers_age	evening_chronotype	males:males	0.00935285599160831	0.0111659022062885	0.00341569362777398	0.011166325472966
evening_chronotype	neuroticism_score	females:females	0.0934239186700115	0.0111175535274831	0.0855421603237108	0.0111254607840193
evening_chronotype	neuroticism_score	females:males	-0.00114556685700397	0.0111663832851284	0.00384965591448857	0.0111663078696616
evening_chronotype	neuroticism_score	males:females	-0.015619573564219	0.0111650283908188	-0.0151886684859292	0.0111651025189229
evening_chronotype	neuroticism_score	males:males	0.053857501362851	0.0111501840649231	0.0467402659354612	0.0111541866017057
neuroticism_score	evening_chronotype	females:females	0.0934239186700115	0.0111175535274831	0.0855421603237108	0.0111254607840193
neuroticism_score	evening_chronotype	females:males	-0.015619573564219	0.0111650283908188	-0.0151886684859292	0.0111651025189229
neuroticism_score	evening_chronotype	males:females	-0.00114556685700397	0.0111663832851284	0.00384965591448857	0.0111663078696616
neuroticism_score	evening_chronotype	males:males	0.053857501362851	0.0111501840649231	0.0467402659354612	0.0111541866017057
evening_chronotype	number_full_brothers	females:females	-0.00297410425924897	0.0111663412269637	0.00427398903987276	0.0111662886234932
evening_chronotype	number_full_brothers	females:males	-0.0187286254435245	0.0111644320708651	-0.0175314358320038	0.0111646744782012
evening_chronotype	number_full_brothers	males:females	0.00480864584374249	0.0111662615106996	0.00868645235603691	0.0111659693271854
evening_chronotype	number_full_brothers	males:males	-0.0188944379340422	0.0111643972346411	-0.0148760334884594	0.0111651550028587
number_full_brothers	evening_chronotype	females:females	-0.00297410425924897	0.0111663412269637	0.00427398903987276	0.0111662886234932
number_full_brothers	evening_chronotype	females:males	0.00480864584374249	0.0111662615106996	0.00868645235603691	0.0111659693271854
number_full_brothers	evening_chronotype	males:females	-0.0187286254435245	0.0111644320708651	-0.0175314358320038	0.0111646744782012
number_full_brothers	evening_chronotype	males:males	-0.0188944379340422	0.0111643972346411	-0.0148760334884594	0.0111651550028587
evening_chronotype	number_full_sisters	females:females	-0.0362948483059973	0.011159033355749	-0.0296586249337483	0.0111614783630019
evening_chronotype	number_full_sisters	females:males	0.00026267393953586	0.0111663902268618	0.0113284712670288	0.011165674073854
evening_chronotype	number_full_sisters	males:females	0.00529086912063232	0.0111662343189559	0.00403211786614779	0.0111662998402731
evening_chronotype	number_full_sisters	males:males	-0.0394026272232957	0.0111577189599852	-0.0372534270399512	0.0111586394638867
number_full_sisters	evening_chronotype	females:females	-0.0362948483059973	0.011159033355749	-0.0296586249337483	0.0111614783630019
number_full_sisters	evening_chronotype	females:males	0.00529086912063232	0.0111662343189559	0.00403211786614779	0.0111662998402731
number_full_sisters	evening_chronotype	males:females	0.00026267393953586	0.0111663902268618	0.0113284712670288	0.011165674073854
number_full_sisters	evening_chronotype	males:males	-0.0394026272232957	0.0111577189599852	-0.0372534270399512	0.0111586394638867
evening_chronotype	PEF	females:males	0.0255919082026951	0.0111627333230359	0.0214083676362615	0.0111638314387763
evening_chronotype	PEF	males:males	0.0406017188091891	0.0111571829207421	0.0421006172995901	0.0111564902217366
PEF	evening_chronotype	males:females	0.0255919082026951	0.0111627333230359	0.0214083676362615	0.0111638314387763
PEF	evening_chronotype	males:males	0.0406017188091891	0.0111571829207421	0.0421006172995901	0.0111564902217366
evening_chronotype	pulse	females:females	0.0310409295727691	0.0111610096874476	0.0237536280375638	0.0111632399342578
evening_chronotype	pulse	females:males	-0.00109202632329642	0.0111663839540065	0.00168682207069958	0.0111663747258284
evening_chronotype	pulse	males:females	-0.00128042706515801	0.0111663814584728	0.00293111963436006	0.0111663426441738
evening_chronotype	pulse	males:males	0.0246685124809516	0.0111629925224537	0.0203583874180933	0.0111640763391537
pulse	evening_chronotype	females:females	0.0310409295727691	0.0111610096874476	0.0237536280375638	0.0111632399342578
pulse	evening_chronotype	females:males	-0.00128042706515801	0.0111663814584728	0.00293111963436006	0.0111663426441738
pulse	evening_chronotype	males:females	-0.00109202632329642	0.0111663839540065	0.00168682207069958	0.0111663747258284
pulse	evening_chronotype	males:males	0.0246685124809516	0.0111629925224537	0.0203583874180933	0.0111640763391537
evening_chronotype	seated_height	females:females	0.0455227685828637	0.011154814430555	0.0467255256063751	0.0111541943021795
evening_chronotype	seated_height	females:males	0.0228778863863203	0.0111634679981155	0.0229117401411129	0.0111634593410517
evening_chronotype	seated_height	males:females	0.00557511296885246	0.0111662170745081	0.00179946070968495	0.0111663725333592
evening_chronotype	seated_height	males:males	0.0136493860631339	0.0111653503823039	0.00893302404099062	0.0111659450702529
seated_height	evening_chronotype	females:females	0.0455227685828637	0.011154814430555	0.0467255256063751	0.0111541943021795
seated_height	evening_chronotype	females:males	0.00557511296885246	0.0111662170745081	0.00179946070968495	0.0111663725333592
seated_height	evening_chronotype	males:females	0.0228778863863203	0.0111634679981155	0.0229117401411129	0.0111634593410517
seated_height	evening_chronotype	males:males	0.0136493860631339	0.0111653503823039	0.00893302404099062	0.0111659450702529
evening_chronotype	self_reported_health	females:females	-0.0855311142689028	0.0111254713733079	-0.0801496056525347	0.0111304666062137
evening_chronotype	self_reported_health	females:males	0.00207487305914562	0.0111663665758588	0.000177259860640263	0.0111663904366589
evening_chronotype	self_reported_health	males:females	-0.0012964257643608	0.0111663812282982	-0.00152625320074214	0.0111663776063135
evening_chronotype	self_reported_health	males:males	-0.0594740297216458	0.0111466244613058	-0.0585696301475728	0.0111472215566018
self_reported_health	evening_chronotype	females:females	-0.0855311142689028	0.0111254713733079	-0.0801496056525347	0.0111304666062137
self_reported_health	evening_chronotype	females:males	-0.0012964257643608	0.0111663812282982	-0.00152625320074214	0.0111663776063135
self_reported_health	evening_chronotype	males:females	0.00207487305914562	0.0111663665758588	0.000177259860640263	0.0111663904366589
self_reported_health	evening_chronotype	males:males	-0.0594740297216458	0.0111466244613058	-0.0585696301475728	0.0111472215566018
evening_chronotype	sleep_duration	females:females	0.028803166271078	0.0111617577071808	0.0247322925474789	0.0111629749256277
evening_chronotype	sleep_duration	females:males	-0.0376958910369751	0.0111584541817203	-0.0417213905960522	0.0111566678538817
evening_chronotype	sleep_duration	males:females	-0.0396593003582662	0.0111576055711646	-0.0457281382284973	0.0111547096914719
evening_chronotype	sleep_duration	males:males	0.0351365236523729	0.0111594956083428	0.0357457057368823	0.0111592543733776
sleep_duration	evening_chronotype	females:females	0.028803166271078	0.0111617577071808	0.0247322925474789	0.0111629749256277
sleep_duration	evening_chronotype	females:males	-0.0396593003582662	0.0111576055711646	-0.0457281382284973	0.0111547096914719
sleep_duration	evening_chronotype	males:females	-0.0376958910369751	0.0111584541817203	-0.0417213905960522	0.0111566678538817
sleep_duration	evening_chronotype	males:males	0.0351365236523729	0.0111594956083428	0.0357457057368823	0.0111592543733776
evening_chronotype	standing_height	females:females	0.0333726971221206	0.0111601706690553	0.0293788436237408	0.0111615706240845
evening_chronotype	standing_height	females:males	0.0302742531849603	0.011161272270781	0.027472985457653	0.0111621758166297
evening_chronotype	standing_height	males:females	0.0115106416716607	0.0111656508428384	0.00765161391788656	0.0111660637268768
evening_chronotype	standing_height	males:males	0.0161339220073129	0.0111649371925595	0.011701470342449	0.0111656261102052
standing_height	evening_chronotype	females:females	0.0333726971221206	0.0111601706690553	0.0293788436237408	0.0111615706240845
standing_height	evening_chronotype	females:males	0.0115106416716607	0.0111656508428384	0.00765161391788656	0.0111660637268768
standing_height	evening_chronotype	males:females	0.0302742531849603	0.011161272270781	0.027472985457653	0.0111621758166297
standing_height	evening_chronotype	males:males	0.0161339220073129	0.0111649371925595	0.011701470342449	0.0111656261102052
evening_chronotype	systolic	females:females	-0.0431725431069919	0.0111559794168122	-0.0419846305449572	0.0111565447215721
evening_chronotype	systolic	females:males	0.00307786677309569	0.0111663377208812	0.00384993375683627	0.0111663078577176
evening_chronotype	systolic	males:females	-0.0210038345111939	0.0111639272519915	-0.0229739796037857	0.0111634433917919
evening_chronotype	systolic	males:males	-0.025366409993847	0.0111627975004214	-0.0231429470438817	0.0111633998745172
systolic	evening_chronotype	females:females	-0.0431725431069919	0.0111559794168122	-0.0419846305449572	0.0111565447215721
systolic	evening_chronotype	females:males	-0.0210038345111939	0.0111639272519915	-0.0229739796037857	0.0111634433917919
systolic	evening_chronotype	males:females	0.00307786677309569	0.0111663377208812	0.00384993375683627	0.0111663078577176
systolic	evening_chronotype	males:males	-0.025366409993847	0.0111627975004214	-0.0231429470438817	0.0111633998745172
evening_chronotype	triglycerides	females:females	0.0329363244999114	0.0111603323101453	0.0191257692739753	0.0111643481200805
evening_chronotype	triglycerides	females:males	-0.0109859610063708	0.0111657167484372	-0.0116540379521262	0.0111656322957331
evening_chronotype	triglycerides	males:females	0.00254752481455747	0.0111663543777475	-0.0019145232668947	0.0111663701474297
evening_chronotype	triglycerides	males:males	0.0379984843056013	0.0111583262091291	0.037586647094653	0.0111585001313827
triglycerides	evening_chronotype	females:females	0.0329363244999114	0.0111603323101453	0.0191257692739753	0.0111643481200805
triglycerides	evening_chronotype	females:males	0.00254752481455747	0.0111663543777475	-0.0019145232668947	0.0111663701474297
triglycerides	evening_chronotype	males:females	-0.0109859610063708	0.0111657167484372	-0.0116540379521262	0.0111656322957331
triglycerides	evening_chronotype	males:males	0.0379984843056013	0.0111583262091291	0.037586647094653	0.0111585001313827
evening_chronotype	waist_circumference	females:females	0.0570199526507917	0.0111482233300388	0.0499638397458567	0.0111524440960912
evening_chronotype	waist_circumference	females:males	-0.00860246721538213	0.0111659774343568	-0.0185514983364498	0.0111644689448997
evening_chronotype	waist_circumference	males:females	0.00879981923787489	0.0111659582588364	0.00583330298432447	0.0111662006287203
evening_chronotype	waist_circumference	males:males	0.00762989564780204	0.0111660655799262	0.0125031625881082	0.0111655177622185
waist_circumference	evening_chronotype	females:females	0.0570199526507917	0.0111482233300388	0.0499638397458567	0.0111524440960912
waist_circumference	evening_chronotype	females:males	0.00879981923787489	0.0111659582588364	0.00583330298432447	0.0111662006287203
waist_circumference	evening_chronotype	males:females	-0.00860246721538213	0.0111659774343568	-0.0185514983364498	0.0111644689448997
waist_circumference	evening_chronotype	males:males	0.00762989564780204	0.0111660655799262	0.0125031625881082	0.0111655177622185
evening_chronotype	waist_hip_ratio	females:females	0.0315384309424247	0.0111608357788968	0.0283652944245258	0.0111618975254258
evening_chronotype	waist_hip_ratio	females:males	-0.022748115516531	0.0111635010644071	-0.0235785213965897	0.0111632862217146
evening_chronotype	waist_hip_ratio	males:females	0.00772811549199691	0.0111660571576429	0.00466491216776421	0.0111662691132506
evening_chronotype	waist_hip_ratio	males:males	0.00266316391956962	0.0111663510135294	0.00121338789166747	0.0111663823918905
waist_hip_ratio	evening_chronotype	females:females	0.0315384309424247	0.0111608357788968	0.0283652944245258	0.0111618975254258
waist_hip_ratio	evening_chronotype	females:males	0.00772811549199691	0.0111660571576429	0.00466491216776421	0.0111662691132506
waist_hip_ratio	evening_chronotype	males:females	-0.022748115516531	0.0111635010644071	-0.0235785213965897	0.0111632862217146
waist_hip_ratio	evening_chronotype	males:males	0.00266316391956962	0.0111663510135294	0.00121338789166747	0.0111663823918905
evening_chronotype	weight	females:females	0.0545093098938678	0.0111497891190087	0.0511132628381393	0.0111517946083931
evening_chronotype	weight	females:males	0.00902233525582997	0.0111659361165966	-0.00156495594994101	0.0111663769383487
evening_chronotype	weight	males:females	0.0117024627832416	0.0111656259805153	0.0104554485171065	0.011165780260576
evening_chronotype	weight	males:males	0.00833107681707079	0.0111660030934161	0.0139945705037921	0.0111652971008914
weight	evening_chronotype	females:females	0.0545093098938678	0.0111497891190087	0.0511132628381393	0.0111517946083931
weight	evening_chronotype	females:males	0.0117024627832416	0.0111656259805153	0.0104554485171065	0.011165780260576
weight	evening_chronotype	males:females	0.00902233525582997	0.0111659361165966	-0.00156495594994101	0.0111663769383487
weight	evening_chronotype	males:males	0.00833107681707079	0.0111660030934161	0.0139945705037921	0.0111652971008914
ever_smoker	ever_smoker	females:females	1	0	1	0
ever_smoker	ever_smoker	females:males	0.230371191071305	0.0108660462858316	0.230371191071305	0.0108660462858316
ever_smoker	ever_smoker	males:females	0.230371191071305	0.0108660462858316	0.230371191071305	0.0108660462858316
ever_smoker	ever_smoker	males:males	1	0	1	0
ever_smoker	fathers_age	females:females	-0.0172622052857428	0.0111647267867614	-0.0229062723639596	0.011163460740136
ever_smoker	fathers_age	females:males	-0.0364739567896691	0.0111589605389006	-0.0357711333569959	0.0111592442138227
ever_smoker	fathers_age	males:females	-0.0154416377883821	0.0111650592523073	-0.00978724782329239	0.0111658557837743
ever_smoker	fathers_age	males:males	-0.0531808891941333	0.0111505889997105	-0.0430544700683224	0.0111560363127038
fathers_age	ever_smoker	females:females	-0.0172622052857428	0.0111647267867614	-0.0229062723639596	0.011163460740136
fathers_age	ever_smoker	females:males	-0.0154416377883821	0.0111650592523073	-0.00978724782329239	0.0111658557837743
fathers_age	ever_smoker	males:females	-0.0364739567896691	0.0111589605389006	-0.0357711333569959	0.0111592442138227
fathers_age	ever_smoker	males:males	-0.0531808891941333	0.0111505889997105	-0.0430544700683224	0.0111560363127038
ever_smoker	FEV1_zscore	females:females	0.0324146916871096	0.0111605227386916	0.0307729710963295	0.0111611022092321
ever_smoker	FEV1_zscore	females:males	-0.00271461352346425	0.0111663494687401	-0.00476611863673789	0.0111662637841357
ever_smoker	FEV1_zscore	males:females	0.0230056841288982	0.0111634352506624	0.0237296820173017	0.0111632462843434
ever_smoker	FEV1_zscore	males:males	0.0509554090966979	0.011151884681774	0.0548471562679492	0.0111495825349833
FEV1_zscore	ever_smoker	females:females	0.0324146916871096	0.0111605227386916	0.0307729710963295	0.0111611022092321
FEV1_zscore	ever_smoker	females:males	0.0230056841288982	0.0111634352506624	0.0237296820173017	0.0111632462843434
FEV1_zscore	ever_smoker	males:females	-0.00271461352346425	0.0111663494687401	-0.00476611863673789	0.0111662637841357
FEV1_zscore	ever_smoker	males:males	0.0509554090966979	0.011151884681774	0.0548471562679492	0.0111495825349833
ever_smoker	FVC_zscore	females:females	-0.00294919293054302	0.011166342050808	-0.00746751441740643	0.0111660792677206
ever_smoker	FVC_zscore	females:males	-0.00854707363887246	0.0111659827384444	-0.0113477267225113	0.011165671635848
ever_smoker	FVC_zscore	males:females	0.00962066591816161	0.0111658738351352	0.0110138318231117	0.0111657133248816
ever_smoker	FVC_zscore	males:males	0.0269010760305644	0.0111623495016755	0.0322952892396232	0.0111605659000158
FVC_zscore	ever_smoker	females:females	-0.00294919293054302	0.011166342050808	-0.00746751441740643	0.0111660792677206
FVC_zscore	ever_smoker	females:males	0.00962066591816161	0.0111658738351352	0.0110138318231117	0.0111657133248816
FVC_zscore	ever_smoker	males:females	-0.00854707363887246	0.0111659827384444	-0.0113477267225113	0.011165671635848
FVC_zscore	ever_smoker	males:males	0.0269010760305644	0.0111623495016755	0.0322952892396232	0.0111605659000158
ever_smoker	glucose	females:females	0.0124618100272046	0.0111655235265661	0.0130754668213931	0.0111654360244857
ever_smoker	glucose	females:males	0.0367471451888842	0.0111588487824544	0.0459717517300546	0.0111545848353149
ever_smoker	glucose	males:females	0.0135357029819901	0.0111653676386777	0.0145201652361643	0.0111652134159464
ever_smoker	glucose	males:males	0.047304959508356	0.0111538897680739	0.0503178509665335	0.0111522456383152
glucose	ever_smoker	females:females	0.0124618100272046	0.0111655235265661	0.0130754668213931	0.0111654360244857
glucose	ever_smoker	females:males	0.0135357029819901	0.0111653676386777	0.0145201652361643	0.0111652134159464
glucose	ever_smoker	males:females	0.0367471451888842	0.0111588487824544	0.0459717517300546	0.0111545848353149
glucose	ever_smoker	males:males	0.047304959508356	0.0111538897680739	0.0503178509665335	0.0111522456383152
ever_smoker	grip_strength_left	females:females	-0.0264740591825508	0.0111624767996642	-0.0259438597999664	0.0111626320208655
ever_smoker	grip_strength_left	females:males	-0.0311170077520959	0.0111609832725233	-0.0258378625117743	0.0111626626757495
ever_smoker	grip_strength_left	males:females	-0.0663248293827023	0.0111418031611456	-0.062309785738123	0.0111446927227916
ever_smoker	grip_strength_left	males:males	-0.0281983135337123	0.0111619502800405	-0.0279075481035336	0.0111620413981682
grip_strength_left	ever_smoker	females:females	-0.0264740591825508	0.0111624767996642	-0.0259438597999664	0.0111626320208655
grip_strength_left	ever_smoker	females:males	-0.0663248293827023	0.0111418031611456	-0.062309785738123	0.0111446927227916
grip_strength_left	ever_smoker	males:females	-0.0311170077520959	0.0111609832725233	-0.0258378625117743	0.0111626626757495
grip_strength_left	ever_smoker	males:males	-0.0281983135337123	0.0111619502800405	-0.0279075481035336	0.0111620413981682
ever_smoker	grip_strength_right	females:females	-0.0372328417373569	0.0111586480306684	-0.0371266570331314	0.011158692145194
ever_smoker	grip_strength_right	females:males	-0.0253512924879562	0.0111628017825748	-0.0207250361910101	0.0111639922206889
ever_smoker	grip_strength_right	males:females	-0.0634344886938865	0.0111439015542534	-0.0656397497792852	0.0111423090192479
ever_smoker	grip_strength_right	males:males	-0.0433602915454231	0.0111558886249418	-0.0437536823187568	0.011155697108004
grip_strength_right	ever_smoker	females:females	-0.0372328417373569	0.0111586480306684	-0.0371266570331314	0.011158692145194
grip_strength_right	ever_smoker	females:males	-0.0634344886938865	0.0111439015542534	-0.0656397497792852	0.0111423090192479
grip_strength_right	ever_smoker	males:females	-0.0253512924879562	0.0111628017825748	-0.0207250361910101	0.0111639922206889
grip_strength_right	ever_smoker	males:males	-0.0433602915454231	0.0111558886249418	-0.0437536823187568	0.011155697108004
ever_smoker	HbA1C	females:females	0.0429048826697797	0.0111561081702635	0.0421645905543041	0.0111564600975468
ever_smoker	HbA1C	females:males	0.0585071359212671	0.0111472624769027	0.0514496331775493	0.0111516017393178
ever_smoker	HbA1C	males:females	0.036664685730751	0.0111588826031175	0.0450078538864252	0.0111550749613163
ever_smoker	HbA1C	males:males	0.0963017016420292	0.0111144913508283	0.100118074427664	0.0111102857870954
HbA1C	ever_smoker	females:females	0.0429048826697797	0.0111561081702635	0.0421645905543041	0.0111564600975468
HbA1C	ever_smoker	females:males	0.036664685730751	0.0111588826031175	0.0450078538864252	0.0111550749613163
HbA1C	ever_smoker	males:females	0.0585071359212671	0.0111472624769027	0.0514496331775493	0.0111516017393178
HbA1C	ever_smoker	males:males	0.0963017016420292	0.0111144913508283	0.100118074427664	0.0111102857870954
ever_smoker	hip_circumference	females:females	0.040880810673314	0.0111570558471711	0.04398200396728	0.0111555851579081
ever_smoker	hip_circumference	females:males	0.0345598036707051	0.0111597201627551	0.0336821313147443	0.0111600547578525
ever_smoker	hip_circumference	males:females	0.0198178480496836	0.0111641976129716	0.0198014357580182	0.0111642012441192
ever_smoker	hip_circumference	males:males	0.0720430756499226	0.0111373749870585	0.0729552981657334	0.0111366345448806
hip_circumference	ever_smoker	females:females	0.040880810673314	0.0111570558471711	0.04398200396728	0.0111555851579081
hip_circumference	ever_smoker	females:males	0.0198178480496836	0.0111641976129716	0.0198014357580182	0.0111642012441192
hip_circumference	ever_smoker	males:females	0.0345598036707051	0.0111597201627551	0.0336821313147443	0.0111600547578525
hip_circumference	ever_smoker	males:males	0.0720430756499226	0.0111373749870585	0.0729552981657334	0.0111366345448806
ever_smoker	LDL	females:females	0.052378273499584	0.0111510626874975	0.0570371896187979	0.0111482123355877
ever_smoker	LDL	females:males	0.00943684691029711	0.0111658933946995	0.00683592639243497	0.0111661297069403
ever_smoker	LDL	males:females	0.071338566783294	0.0111379404208819	0.0728941317768902	0.0111366844859999
ever_smoker	LDL	males:males	0.0287473986048756	0.0111617756336499	0.0276610474068251	0.0111621179046251
LDL	ever_smoker	females:females	0.052378273499584	0.0111510626874975	0.0570371896187979	0.0111482123355877
LDL	ever_smoker	females:males	0.071338566783294	0.0111379404208819	0.0728941317768902	0.0111366844859999
LDL	ever_smoker	males:females	0.00943684691029711	0.0111658933946995	0.00683592639243497	0.0111661297069403
LDL	ever_smoker	males:males	0.0287473986048756	0.0111617756336499	0.0276610474068251	0.0111621179046251
ever_smoker	lifetime_sexual_partners	females:females	0.185331854480268	0.010972943963054	0.215377496786885	0.0109043251038202
ever_smoker	lifetime_sexual_partners	females:males	0.102736152878713	0.0111073052441622	0.157668607003223	0.0110267223046447
ever_smoker	lifetime_sexual_partners	males:females	0.062561782116891	0.0111445166919231	0.0718391499537385	0.0111375392307479
ever_smoker	lifetime_sexual_partners	males:males	0.100447889877499	0.011109914588869	0.161677854472504	0.0110194810003852
lifetime_sexual_partners	ever_smoker	females:females	0.185331854480268	0.010972943963054	0.215377496786885	0.0109043251038202
lifetime_sexual_partners	ever_smoker	females:males	0.062561782116891	0.0111445166919231	0.0718391499537385	0.0111375392307479
lifetime_sexual_partners	ever_smoker	males:females	0.102736152878713	0.0111073052441622	0.157668607003223	0.0110267223046447
lifetime_sexual_partners	ever_smoker	males:males	0.100447889877499	0.011109914588869	0.161677854472504	0.0110194810003852
ever_smoker	met_physical_activity	females:females	0.0121079295842954	0.0111655720747196	0.00926963785921676	0.0111659108591042
ever_smoker	met_physical_activity	females:males	0.0273122994549052	0.011162224985224	0.0213761570853514	0.0111638391348121
ever_smoker	met_physical_activity	males:females	0.0133500001454933	0.0111653955167026	0.0114373868688996	0.0111656602291052
ever_smoker	met_physical_activity	males:males	0.0384565090140071	0.0111581305522366	0.0315449417180535	0.0111608334846158
met_physical_activity	ever_smoker	females:females	0.0121079295842954	0.0111655720747196	0.00926963785921676	0.0111659108591042
met_physical_activity	ever_smoker	females:males	0.0133500001454933	0.0111653955167026	0.0114373868688996	0.0111656602291052
met_physical_activity	ever_smoker	males:females	0.0273122994549052	0.011162224985224	0.0213761570853514	0.0111638391348121
met_physical_activity	ever_smoker	males:males	0.0384565090140071	0.0111581305522366	0.0315449417180535	0.0111608334846158
ever_smoker	mothers_age	females:females	-0.00243814775265158	0.0111663574223751	0.0102743656615708	0.0111658012199784
ever_smoker	mothers_age	females:males	0.00337447064053421	0.011166327035772	0.0148845423141435	0.0111651535888833
ever_smoker	mothers_age	males:females	0.0299481569346124	0.011161381964999	0.0415560348930078	0.011156744803435
ever_smoker	mothers_age	males:males	0.0274106319048099	0.0111621949305749	0.0502743686082709	0.0111522700900859
mothers_age	ever_smoker	females:females	-0.00243814775265158	0.0111663574223751	0.0102743656615708	0.0111658012199784
mothers_age	ever_smoker	females:males	0.0299481569346124	0.011161381964999	0.0415560348930078	0.011156744803435
mothers_age	ever_smoker	males:females	0.00337447064053421	0.011166327035772	0.0148845423141435	0.0111651535888833
mothers_age	ever_smoker	males:males	0.0274106319048099	0.0111621949305749	0.0502743686082709	0.0111522700900859
ever_smoker	neuroticism_score	females:females	0.0586761788726789	0.0111471516889818	0.0602668493694289	0.0111460934797237
ever_smoker	neuroticism_score	females:males	0.00182080810645612	0.0111663721018707	0.00363484606896673	0.0111663168460773
ever_smoker	neuroticism_score	males:females	-0.0158676540739541	0.0111649847730223	-0.0158378460961289	0.011164990050234
ever_smoker	neuroticism_score	males:males	0.0541556729749046	0.0111500039871426	0.0628069343584139	0.0111443447575161
neuroticism_score	ever_smoker	females:females	0.0586761788726789	0.0111471516889818	0.0602668493694289	0.0111460934797237
neuroticism_score	ever_smoker	females:males	-0.0158676540739541	0.0111649847730223	-0.0158378460961289	0.011164990050234
neuroticism_score	ever_smoker	males:females	0.00182080810645612	0.0111663721018707	0.00363484606896673	0.0111663168460773
neuroticism_score	ever_smoker	males:males	0.0541556729749046	0.0111500039871426	0.0628069343584139	0.0111443447575161
ever_smoker	number_full_brothers	females:females	0.0475078254676125	0.0111537822584201	0.0388565795753998	0.0111579577309715
ever_smoker	number_full_brothers	females:males	0.0186420802958671	0.0111644501314858	0.0118441322099966	0.0111656073546194
ever_smoker	number_full_brothers	males:females	0.016065412143778	0.0111649495105285	0.0091944608786947	0.0111659186093294
ever_smoker	number_full_brothers	males:males	0.042307314750162	0.0111563927253938	0.0352214930434945	0.0111594622097772
number_full_brothers	ever_smoker	females:females	0.0475078254676125	0.0111537822584201	0.0388565795753998	0.0111579577309715
number_full_brothers	ever_smoker	females:males	0.016065412143778	0.0111649495105285	0.0091944608786947	0.0111659186093294
number_full_brothers	ever_smoker	males:females	0.0186420802958671	0.0111644501314858	0.0118441322099966	0.0111656073546194
number_full_brothers	ever_smoker	males:males	0.042307314750162	0.0111563927253938	0.0352214930434945	0.0111594622097772
ever_smoker	number_full_sisters	females:females	0.0509504077957657	0.0111518875310155	0.0418395948613001	0.0111566126589872
ever_smoker	number_full_sisters	females:males	0.0172367108974014	0.011164731698073	0.00904547996675429	0.0111659337817522
ever_smoker	number_full_sisters	males:females	0.0359963998634331	0.0111591538931311	0.0208426972034441	0.0111639649079302
ever_smoker	number_full_sisters	males:males	0.0401282116707981	0.0111573965191616	0.0244048801016811	0.011163064775877
number_full_sisters	ever_smoker	females:females	0.0509504077957657	0.0111518875310155	0.0418395948613001	0.0111566126589872
number_full_sisters	ever_smoker	females:males	0.0359963998634331	0.0111591538931311	0.0208426972034441	0.0111639649079302
number_full_sisters	ever_smoker	males:females	0.0172367108974014	0.011164731698073	0.00904547996675429	0.0111659337817522
number_full_sisters	ever_smoker	males:males	0.0401282116707981	0.0111573965191616	0.0244048801016811	0.011163064775877
ever_smoker	PEF	females:males	-0.04296058303473	0.0111560814426606	-0.042358429665057	0.0111563685414188
ever_smoker	PEF	males:males	-0.068962389621236	0.0111398063443107	-0.0707323631445999	0.0111384224853362
PEF	ever_smoker	males:females	-0.04296058303473	0.0111560814426606	-0.042358429665057	0.0111563685414188
PEF	ever_smoker	males:males	-0.068962389621236	0.0111398063443107	-0.0707323631445999	0.0111384224853362
ever_smoker	pulse	females:females	-0.0312225828071485	0.0111609465088282	-0.0326670603177086	0.0111604309883919
ever_smoker	pulse	females:males	0.0120920040636391	0.0111655742266213	0.0079631043890906	0.0111660365703027
ever_smoker	pulse	males:females	-0.0141001212635605	0.0111652805427606	-0.0134659684824027	0.0111653781525026
ever_smoker	pulse	males:males	0.0560969813803448	0.0111488071707996	0.0537427870877482	0.0111502530798696
pulse	ever_smoker	females:females	-0.0312225828071485	0.0111609465088282	-0.0326670603177086	0.0111604309883919
pulse	ever_smoker	females:males	-0.0141001212635605	0.0111652805427606	-0.0134659684824027	0.0111653781525026
pulse	ever_smoker	males:females	0.0120920040636391	0.0111655742266213	0.0079631043890906	0.0111660365703027
pulse	ever_smoker	males:males	0.0560969813803448	0.0111488071707996	0.0537427870877482	0.0111502530798696
ever_smoker	seated_height	females:females	-0.00322982283621112	0.0111663323694083	-0.005423331982013	0.0111662263949831
ever_smoker	seated_height	females:males	-0.0297870221840719	0.0111614357295472	-0.0261150243041391	0.0111625822541984
ever_smoker	seated_height	males:females	-0.0393728391726003	0.0111577320715048	-0.0387344270874393	0.0111580106879987
ever_smoker	seated_height	males:males	-0.0236915455760141	0.0111632563842624	-0.0296099185516932	0.011161494487408
seated_height	ever_smoker	females:females	-0.00322982283621112	0.0111663323694083	-0.005423331982013	0.0111662263949831
seated_height	ever_smoker	females:males	-0.0393728391726003	0.0111577320715048	-0.0387344270874393	0.0111580106879987
seated_height	ever_smoker	males:females	-0.0297870221840719	0.0111614357295472	-0.0261150243041391	0.0111625822541984
seated_height	ever_smoker	males:males	-0.0236915455760141	0.0111632563842624	-0.0296099185516932	0.011161494487408
ever_smoker	self_reported_health	females:females	-0.058994490340056	0.0111469422023501	-0.0604537682153789	0.0111459672650196
ever_smoker	self_reported_health	females:males	-0.0669476554932494	0.0111413386923811	-0.0692847375044901	0.0111395569400925
ever_smoker	self_reported_health	males:females	-0.0306992528231897	0.0111611275221457	-0.031492905478769	0.0111608518080101
ever_smoker	self_reported_health	males:males	-0.114028141598041	0.0110935580536516	-0.115122043043329	0.0110921492490537
self_reported_health	ever_smoker	females:females	-0.058994490340056	0.0111469422023501	-0.0604537682153789	0.0111459672650196
self_reported_health	ever_smoker	females:males	-0.0306992528231897	0.0111611275221457	-0.031492905478769	0.0111608518080101
self_reported_health	ever_smoker	males:females	-0.0669476554932494	0.0111413386923811	-0.0692847375044901	0.0111395569400925
self_reported_health	ever_smoker	males:males	-0.114028141598041	0.0110935580536516	-0.115122043043329	0.0110921492490537
ever_smoker	sleep_duration	females:females	-0.0221291830867438	0.011163656182389	-0.0203978285129432	0.0111640673624719
ever_smoker	sleep_duration	females:males	0.000846044513128729	0.0111663866156854	0.00535180141150847	0.0111662306983013
ever_smoker	sleep_duration	males:females	-0.00893493658815833	0.011165944879449	-0.00684480059637162	0.0111661290290935
ever_smoker	sleep_duration	males:males	0.023636119928999	0.0111632710340155	0.0174244169852108	0.0111646953677632
sleep_duration	ever_smoker	females:females	-0.0221291830867438	0.011163656182389	-0.0203978285129432	0.0111640673624719
sleep_duration	ever_smoker	females:males	-0.00893493658815833	0.011165944879449	-0.00684480059637162	0.0111661290290935
sleep_duration	ever_smoker	males:females	0.000846044513128729	0.0111663866156854	0.00535180141150847	0.0111662306983013
sleep_duration	ever_smoker	males:males	0.023636119928999	0.0111632710340155	0.0174244169852108	0.0111646953677632
ever_smoker	standing_height	females:females	-0.00546780002257543	0.0111662236909607	-0.0106805766157945	0.0111657536925006
ever_smoker	standing_height	females:males	-0.018562514824486	0.0111644666617274	-0.0199055118224448	0.0111641781667769
ever_smoker	standing_height	males:females	-0.0311892029298735	0.0111609581459539	-0.0302798553000188	0.0111612703759189
ever_smoker	standing_height	males:males	-0.0231237974437671	0.0111634048224946	-0.0222390997043486	0.011163628947495
standing_height	ever_smoker	females:females	-0.00546780002257543	0.0111662236909607	-0.0106805766157945	0.0111657536925006
standing_height	ever_smoker	females:males	-0.0311892029298735	0.0111609581459539	-0.0302798553000188	0.0111612703759189
standing_height	ever_smoker	males:females	-0.018562514824486	0.0111644666617274	-0.0199055118224448	0.0111641781667769
standing_height	ever_smoker	males:males	-0.0231237974437671	0.0111634048224946	-0.0222390997043486	0.011163628947495
ever_smoker	systolic	females:females	0.013793972219965	0.0111653282264914	0.0171358596041108	0.01116475105518
ever_smoker	systolic	females:males	0.0464913719753804	0.0111543162995857	0.0471455431864179	0.0111539739278765
ever_smoker	systolic	males:females	0.0551929611579069	0.0111493697586362	0.0577960560603259	0.0111477249946611
ever_smoker	systolic	males:males	0.0765595178311226	0.0111336174012577	0.0789532012567302	0.0111315327537494
systolic	ever_smoker	females:females	0.013793972219965	0.0111653282264914	0.0171358596041108	0.01116475105518
systolic	ever_smoker	females:males	0.0551929611579069	0.0111493697586362	0.0577960560603259	0.0111477249946611
systolic	ever_smoker	males:females	0.0464913719753804	0.0111543162995857	0.0471455431864179	0.0111539739278765
systolic	ever_smoker	males:males	0.0765595178311226	0.0111336174012577	0.0789532012567302	0.0111315327537494
ever_smoker	triglycerides	females:females	0.0637008617579809	0.0111437120937478	0.0691855604633814	0.0111396337989623
ever_smoker	triglycerides	females:males	0.0205753980251948	0.0111640267328721	0.0261698048698408	0.0111625662573849
ever_smoker	triglycerides	males:females	0.0649630448491543	0.0111428035150519	0.0728018073267655	0.011136759787292
ever_smoker	triglycerides	males:males	0.076894712159336	0.0111333293694259	0.0767207233214866	0.0111334790356848
triglycerides	ever_smoker	females:females	0.0637008617579809	0.0111437120937478	0.0691855604633814	0.0111396337989623
triglycerides	ever_smoker	females:males	0.0649630448491543	0.0111428035150519	0.0728018073267655	0.011136759787292
triglycerides	ever_smoker	males:females	0.0205753980251948	0.0111640267328721	0.0261698048698408	0.0111625662573849
triglycerides	ever_smoker	males:males	0.076894712159336	0.0111333293694259	0.0767207233214866	0.0111334790356848
ever_smoker	waist_circumference	females:females	0.0903692216410219	0.0111207014379184	0.0912382692669446	0.0111198166115256
ever_smoker	waist_circumference	females:males	0.0718643494186268	0.0111375189602019	0.0725457829347817	0.0111369681029436
ever_smoker	waist_circumference	males:females	0.0579796809353225	0.0111476061004327	0.0608474099142585	0.0111457001802073
ever_smoker	waist_circumference	males:males	0.141551868188046	0.0110539544419428	0.149199290279959	0.0110414068311275
waist_circumference	ever_smoker	females:females	0.0903692216410219	0.0111207014379184	0.0912382692669446	0.0111198166115256
waist_circumference	ever_smoker	females:males	0.0579796809353225	0.0111476061004327	0.0608474099142585	0.0111457001802073
waist_circumference	ever_smoker	males:females	0.0718643494186268	0.0111375189602019	0.0725457829347817	0.0111369681029436
waist_circumference	ever_smoker	males:males	0.141551868188046	0.0110539544419428	0.149199290279959	0.0110414068311275
ever_smoker	waist_hip_ratio	females:females	0.105306345317805	0.0111043035715866	0.105373040989394	0.0111042246809342
ever_smoker	waist_hip_ratio	females:males	0.0827774129487697	0.0111280682389784	0.0837535281793795	0.011127157508956
ever_smoker	waist_hip_ratio	males:females	0.0767760845452772	0.0111334314506163	0.077029968878472	0.0111332127851543
ever_smoker	waist_hip_ratio	males:males	0.160303486758359	0.0110219843345	0.163950441422897	0.011015293453648
waist_hip_ratio	ever_smoker	females:females	0.105306345317805	0.0111043035715866	0.105373040989394	0.0111042246809342
waist_hip_ratio	ever_smoker	females:males	0.0767760845452772	0.0111334314506163	0.077029968878472	0.0111332127851543
waist_hip_ratio	ever_smoker	males:females	0.0827774129487697	0.0111280682389784	0.0837535281793795	0.011127157508956
waist_hip_ratio	ever_smoker	males:males	0.160303486758359	0.0110219843345	0.163950441422897	0.011015293453648
ever_smoker	weight	females:females	0.0625735586161886	0.0111445084480605	0.0661436201102431	0.0111419374779673
ever_smoker	weight	females:males	0.046874269553189	0.0111541164854195	0.050089849914111	0.0111523736161305
ever_smoker	weight	males:females	0.0255460731092561	0.0111627464138463	0.0291589730911457	0.0111616425147451
ever_smoker	weight	males:males	0.0990624335559451	0.0111114655924956	0.106262029439523	0.011103168321272
weight	ever_smoker	females:females	0.0625735586161886	0.0111445084480605	0.0661436201102431	0.0111419374779673
weight	ever_smoker	females:males	0.0255460731092561	0.0111627464138463	0.0291589730911457	0.0111616425147451
weight	ever_smoker	males:females	0.046874269553189	0.0111541164854195	0.050089849914111	0.0111523736161305
weight	ever_smoker	males:males	0.0990624335559451	0.0111114655924956	0.106262029439523	0.011103168321272
fathers_age	fathers_age	females:females	1	0	1	0
fathers_age	fathers_age	females:males	0.0375842516037049	0.0111585011374663	0.0412271979698499	0.0111568969205691
fathers_age	fathers_age	males:females	0.0375842516037049	0.0111585011374663	0.0412271979698499	0.0111568969205691
fathers_age	fathers_age	males:males	1	0	1	2.35314086770589e-10
fathers_age	FEV1_zscore	females:females	-0.0248156073043531	0.0111629518707237	-0.0184049752857638	0.011164499182927
fathers_age	FEV1_zscore	females:males	-0.00271783024569683	0.0111663493711753	0.00115886030417494	0.011166383114094
fathers_age	FEV1_zscore	males:females	-0.0214270251732704	0.0111638269756465	-0.0187386951450403	0.0111644299640411
fathers_age	FEV1_zscore	males:males	-0.024916587128642	0.0111629238235333	-0.0226947212053727	0.0111635146149088
FEV1_zscore	fathers_age	females:females	-0.0248156073043531	0.0111629518707237	-0.0184049752857638	0.011164499182927
FEV1_zscore	fathers_age	females:males	-0.0214270251732704	0.0111638269756465	-0.0187386951450403	0.0111644299640411
FEV1_zscore	fathers_age	males:females	-0.00271783024569683	0.0111663493711753	0.00115886030417494	0.011166383114094
FEV1_zscore	fathers_age	males:males	-0.024916587128642	0.0111629238235333	-0.0226947212053727	0.0111635146149088
fathers_age	FVC_zscore	females:females	-0.0236921418136909	0.011163256226482	-0.01464282067886	0.0111651934427392
fathers_age	FVC_zscore	females:males	0.00135203041263663	0.01116638040608	0.00157321407574485	0.0111663767936578
fathers_age	FVC_zscore	males:females	-0.000254674326875705	0.0111663902499683	-0.000802153371949003	0.0111663870195811
fathers_age	FVC_zscore	males:males	-0.0210481660782383	0.0111639168413238	-0.0191222526993437	0.0111643488711689
FVC_zscore	fathers_age	females:females	-0.0236921418136909	0.011163256226482	-0.01464282067886	0.0111651934427392
FVC_zscore	fathers_age	females:males	-0.000254674326875705	0.0111663902499683	-0.000802153371949003	0.0111663870195811
FVC_zscore	fathers_age	males:females	0.00135203041263663	0.01116638040608	0.00157321407574485	0.0111663767936578
FVC_zscore	fathers_age	males:males	-0.0210481660782383	0.0111639168413238	-0.0191222526993437	0.0111643488711689
fathers_age	glucose	females:females	-0.0223621265186412	0.0111635983040622	0.00228483295013292	0.011166361465194
fathers_age	glucose	females:males	-0.00357032535175222	0.0111663194416258	-0.000357707254273164	0.011166389897694
fathers_age	glucose	males:females	-0.00166169550854523	0.0111663751955809	-0.0105805070806562	0.0111657655719043
fathers_age	glucose	males:males	-0.049376479805485	0.0111527702699158	-0.0271398756088167	0.0111622774244659
glucose	fathers_age	females:females	-0.0223621265186412	0.0111635983040622	0.00228483295013292	0.011166361465194
glucose	fathers_age	females:males	-0.00166169550854523	0.0111663751955809	-0.0105805070806562	0.0111657655719043
glucose	fathers_age	males:females	-0.00357032535175222	0.0111663194416258	-0.000357707254273164	0.011166389897694
glucose	fathers_age	males:males	-0.049376479805485	0.0111527702699158	-0.0271398756088167	0.0111622774244659
fathers_age	grip_strength_left	females:females	-0.00891536142423055	0.0111659468304208	-0.0189435660598395	0.0111643868541244
fathers_age	grip_strength_left	females:males	-0.0133753487402652	0.011165391734029	-0.0168544735750781	0.0111648044628345
fathers_age	grip_strength_left	males:females	0.0439517837756025	0.011155600008918	0.0403358282093054	0.0111573031725915
fathers_age	grip_strength_left	males:males	0.00696717309149719	0.01116611959212	0.00372900581534228	0.0111663129747839
grip_strength_left	fathers_age	females:females	-0.00891536142423055	0.0111659468304208	-0.0189435660598395	0.0111643868541244
grip_strength_left	fathers_age	females:males	0.0439517837756025	0.011155600008918	0.0403358282093054	0.0111573031725915
grip_strength_left	fathers_age	males:females	-0.0133753487402652	0.011165391734029	-0.0168544735750781	0.0111648044628345
grip_strength_left	fathers_age	males:males	0.00696717309149719	0.01116611959212	0.00372900581534228	0.0111663129747839
fathers_age	grip_strength_right	females:females	-0.00848277778795532	0.011165988851979	-0.0180089956336095	0.0111645797014379
fathers_age	grip_strength_right	females:males	-0.00499523227307754	0.0111662512974017	-0.0120548025345816	0.0111655792423608
fathers_age	grip_strength_right	males:females	0.025733392328324	0.0111626927661041	0.0210007074622361	0.0111639279855075
fathers_age	grip_strength_right	males:males	0.0125957986346542	0.0111655047798844	0.0121743397710004	0.0111655630706508
grip_strength_right	fathers_age	females:females	-0.00848277778795532	0.011165988851979	-0.0180089956336095	0.0111645797014379
grip_strength_right	fathers_age	females:males	0.025733392328324	0.0111626927661041	0.0210007074622361	0.0111639279855075
grip_strength_right	fathers_age	males:females	-0.00499523227307754	0.0111662512974017	-0.0120548025345816	0.0111655792423608
grip_strength_right	fathers_age	males:males	0.0125957986346542	0.0111655047798844	0.0121743397710004	0.0111655630706508
fathers_age	HbA1C	females:females	-0.027714575240153	0.0111621013489216	0.00220388517555049	0.0111663634938629
fathers_age	HbA1C	females:males	-0.00179667900753501	0.0111663725892102	0.00526614130800312	0.0111662357764793
fathers_age	HbA1C	males:females	-0.0211072031182948	0.0111639029431805	-0.0248548005617979	0.0111629409983122
fathers_age	HbA1C	males:males	-0.0457726783909918	0.0111546869135251	-0.0323970402789448	0.0111605291293258
HbA1C	fathers_age	females:females	-0.027714575240153	0.0111621013489216	0.00220388517555049	0.0111663634938629
HbA1C	fathers_age	females:males	-0.0211072031182948	0.0111639029431805	-0.0248548005617979	0.0111629409983122
HbA1C	fathers_age	males:females	-0.00179667900753501	0.0111663725892102	0.00526614130800312	0.0111662357764793
HbA1C	fathers_age	males:males	-0.0457726783909918	0.0111546869135251	-0.0323970402789448	0.0111605291293258
fathers_age	hip_circumference	females:females	-0.0481387186777247	0.0111534449670908	-0.0479634032040075	0.011153539142605
fathers_age	hip_circumference	females:males	-0.00509772226851354	0.0111662455219209	-0.00174212807786674	0.0111663736670211
fathers_age	hip_circumference	males:females	-0.0280362369280185	0.011162001187113	-0.0269044493090069	0.011162348487953
fathers_age	hip_circumference	males:males	-0.0353170340015789	0.0111594245594216	-0.0389978128706154	0.0111578962936418
hip_circumference	fathers_age	females:females	-0.0481387186777247	0.0111534449670908	-0.0479634032040075	0.011153539142605
hip_circumference	fathers_age	females:males	-0.0280362369280185	0.011162001187113	-0.0269044493090069	0.011162348487953
hip_circumference	fathers_age	males:females	-0.00509772226851354	0.0111662455219209	-0.00174212807786674	0.0111663736670211
hip_circumference	fathers_age	males:males	-0.0353170340015789	0.0111594245594216	-0.0389978128706154	0.0111578962936418
fathers_age	LDL	females:females	-0.0131711786183309	0.0111654219976569	0.00068297609852554	0.0111663880077716
fathers_age	LDL	females:males	-0.00867895496559758	0.0111659700541182	-0.00911800197482368	0.0111659264269727
fathers_age	LDL	males:females	-0.00494509173640032	0.0111662540801742	0.00311511822522542	0.0111663364328448
fathers_age	LDL	males:males	0.00101936790255862	0.0111663848105281	-0.00377622485601904	0.0111663109961425
LDL	fathers_age	females:females	-0.0131711786183309	0.0111654219976569	0.00068297609852554	0.0111663880077716
LDL	fathers_age	females:males	-0.00494509173640032	0.0111662540801742	0.00311511822522542	0.0111663364328448
LDL	fathers_age	males:females	-0.00867895496559758	0.0111659700541182	-0.00911800197482368	0.0111659264269727
LDL	fathers_age	males:males	0.00101936790255862	0.0111663848105281	-0.00377622485601904	0.0111663109961425
fathers_age	lifetime_sexual_partners	females:females	0.000790401987403229	0.0111663871240691	-0.0108726209890813	0.0111657305813621
fathers_age	lifetime_sexual_partners	females:males	-0.00563496862134509	0.0111662133281992	-0.0135114351679867	0.0111653713036822
fathers_age	lifetime_sexual_partners	males:females	-0.0143095452430736	0.0111652473212645	-0.013458937557469	0.0111653792095363
fathers_age	lifetime_sexual_partners	males:males	-0.000459102428826648	0.0111663894352906	-0.0174858935735734	0.011164683383469
lifetime_sexual_partners	fathers_age	females:females	0.000790401987403229	0.0111663871240691	-0.0108726209890813	0.0111657305813621
lifetime_sexual_partners	fathers_age	females:males	-0.0143095452430736	0.0111652473212645	-0.013458937557469	0.0111653792095363
lifetime_sexual_partners	fathers_age	males:females	-0.00563496862134509	0.0111662133281992	-0.0135114351679867	0.0111653713036822
lifetime_sexual_partners	fathers_age	males:males	-0.000459102428826648	0.0111663894352906	-0.0174858935735734	0.011164683383469
fathers_age	met_physical_activity	females:females	-0.0105569406159765	0.0111657683532441	0.00228021248528115	0.0111663615829586
fathers_age	met_physical_activity	females:males	-0.0433423969826874	0.011155897295458	-0.0245850633699977	0.0111630154772813
fathers_age	met_physical_activity	males:females	-0.0338327578022032	0.0111599979469978	-0.013539565463483	0.0111653670547463
fathers_age	met_physical_activity	males:males	-0.0583166310576444	0.0111473869462058	-0.0462693812728342	0.0111544313927399
met_physical_activity	fathers_age	females:females	-0.0105569406159765	0.0111657683532441	0.00228021248528115	0.0111663615829586
met_physical_activity	fathers_age	females:males	-0.0338327578022032	0.0111599979469978	-0.013539565463483	0.0111653670547463
met_physical_activity	fathers_age	males:females	-0.0433423969826874	0.011155897295458	-0.0245850633699977	0.0111630154772813
met_physical_activity	fathers_age	males:males	-0.0583166310576444	0.0111473869462058	-0.0462693812728342	0.0111544313927399
fathers_age	mothers_age	females:females	0.0875400823113118	0.0111235228164909	0.125368053366935	0.0110782911616241
fathers_age	mothers_age	females:males	0.0293843329617896	0.01116156882233	0.0444102547021746	0.0111553736046362
fathers_age	mothers_age	males:females	0.0176998862372067	0.0111646413382995	0.0390307700816268	0.0111578819249321
fathers_age	mothers_age	males:males	0.114505525243369	0.0110929449209192	0.138603149425351	0.0110586126429676
mothers_age	fathers_age	females:females	0.0875400823113118	0.0111235228164909	0.125368053366935	0.0110782911616241
mothers_age	fathers_age	females:males	0.0176998862372067	0.0111646413382995	0.0390307700816268	0.0111578819249321
mothers_age	fathers_age	males:females	0.0293843329617896	0.01116156882233	0.0444102547021746	0.0111553736046362
mothers_age	fathers_age	males:males	0.114505525243369	0.0110929449209192	0.138603149425351	0.0110586126429676
fathers_age	neuroticism_score	females:females	-0.0236040121804981	0.0111632795048259	-0.0321452078335826	0.0111606199249367
fathers_age	neuroticism_score	females:males	-0.0145073745469441	0.0111652154891061	-0.0147549273762835	0.0111651750403011
fathers_age	neuroticism_score	males:females	-0.0340896249237088	0.0111599004806148	-0.0313059086261516	0.0111609174048258
fathers_age	neuroticism_score	males:males	-0.0248847914940575	0.0111629326670778	-0.027044618770489	0.0111623062523953
neuroticism_score	fathers_age	females:females	-0.0236040121804981	0.0111632795048259	-0.0321452078335826	0.0111606199249367
neuroticism_score	fathers_age	females:males	-0.0340896249237088	0.0111599004806148	-0.0313059086261516	0.0111609174048258
neuroticism_score	fathers_age	males:females	-0.0145073745469441	0.0111652154891061	-0.0147549273762835	0.0111651750403011
neuroticism_score	fathers_age	males:males	-0.0248847914940575	0.0111629326670778	-0.027044618770489	0.0111623062523953
fathers_age	number_full_brothers	females:females	-0.0289516801235177	0.0111617097979306	-0.0326004079459782	0.0111604552895276
fathers_age	number_full_brothers	females:males	-0.0202405746599023	0.0111641030495033	-0.018346498796049	0.0111645111837827
fathers_age	number_full_brothers	males:females	-0.021885988748972	0.0111637159607332	-0.0183081874011846	0.0111645190255372
fathers_age	number_full_brothers	males:males	-0.0130892791809554	0.0111654340065637	-0.0227105474870841	0.0111635106018095
number_full_brothers	fathers_age	females:females	-0.0289516801235177	0.0111617097979306	-0.0326004079459782	0.0111604552895276
number_full_brothers	fathers_age	females:males	-0.021885988748972	0.0111637159607332	-0.0183081874011846	0.0111645190255372
number_full_brothers	fathers_age	males:females	-0.0202405746599023	0.0111641030495033	-0.018346498796049	0.0111645111837827
number_full_brothers	fathers_age	males:males	-0.0130892791809554	0.0111654340065637	-0.0227105474870841	0.0111635106018095
fathers_age	number_full_sisters	females:females	-0.0318632765673812	0.011160720730881	-0.022682036438882	0.0111635178293876
fathers_age	number_full_sisters	females:males	-0.00999722699013934	0.0111658325882172	-0.00657736737589288	0.0111661490706121
fathers_age	number_full_sisters	males:females	-0.024421092892809	0.0111630603548724	-0.0287364729477547	0.0111617791416198
fathers_age	number_full_sisters	males:males	-0.00929307437968948	0.0111659084300562	-0.00982223532829079	0.011165851953033
number_full_sisters	fathers_age	females:females	-0.0318632765673812	0.011160720730881	-0.022682036438882	0.0111635178293876
number_full_sisters	fathers_age	females:males	-0.024421092892809	0.0111630603548724	-0.0287364729477547	0.0111617791416198
number_full_sisters	fathers_age	males:females	-0.00999722699013934	0.0111658325882172	-0.00657736737589288	0.0111661490706121
number_full_sisters	fathers_age	males:males	-0.00929307437968948	0.0111659084300562	-0.00982223532829079	0.011165851953033
fathers_age	PEF	females:males	0.0161459808378106	0.0111649350189736	0.00629398850420431	0.0111661694355732
fathers_age	PEF	males:males	0.02198856762987	0.0111636908269398	0.0134912122110223	0.0111653743527944
PEF	fathers_age	males:females	0.0161459808378106	0.0111649350189736	0.00629398850420431	0.0111661694355732
PEF	fathers_age	males:males	0.02198856762987	0.0111636908269398	0.0134912122110223	0.0111653743527944
fathers_age	pulse	females:females	-0.0325210428846549	0.011160484160844	-0.0344456417494072	0.011159764172222
fathers_age	pulse	females:males	-0.0272443293380528	0.0111622456966501	-0.015431486198866	0.0111650610023522
fathers_age	pulse	males:females	-0.0141016986199224	0.0111652802943712	-0.012360394012383	0.0111655375826115
fathers_age	pulse	males:males	-0.0160095627173472	0.0111649595133776	-0.0158235175782634	0.0111649925834262
pulse	fathers_age	females:females	-0.0325210428846549	0.011160484160844	-0.0344456417494072	0.011159764172222
pulse	fathers_age	females:males	-0.0141016986199224	0.0111652802943712	-0.012360394012383	0.0111655375826115
pulse	fathers_age	males:females	-0.0272443293380528	0.0111622456966501	-0.015431486198866	0.0111650610023522
pulse	fathers_age	males:males	-0.0160095627173472	0.0111649595133776	-0.0158235175782634	0.0111649925834262
fathers_age	seated_height	females:females	0.00519823774788723	0.0111662397437768	0.00409422617459323	0.0111662970223358
fathers_age	seated_height	females:males	0.0176967241737026	0.011164641963304	0.0157785251339429	0.0111650005229012
fathers_age	seated_height	males:females	0.00139969919427159	0.0111663796737227	0.00598634989658159	0.0111661905287593
fathers_age	seated_height	males:males	0.0445717057624686	0.0111552933156543	0.0431818581674898	0.0111559749215175
seated_height	fathers_age	females:females	0.00519823774788723	0.0111662397437768	0.00409422617459323	0.0111662970223358
seated_height	fathers_age	females:males	0.00139969919427159	0.0111663796737227	0.00598634989658159	0.0111661905287593
seated_height	fathers_age	males:females	0.0176967241737026	0.011164641963304	0.0157785251339429	0.0111650005229012
seated_height	fathers_age	males:males	0.0445717057624686	0.0111552933156543	0.0431818581674898	0.0111559749215175
fathers_age	self_reported_health	females:females	0.0862937342543614	0.0111247370527273	0.0865507370613944	0.0111244881073306
fathers_age	self_reported_health	females:males	0.0226291429422588	0.0111635312138814	0.0232126718821602	0.0111633818240101
fathers_age	self_reported_health	males:females	0.0315639347397952	0.011160826789106	0.0348954998160417	0.0111595899070861
fathers_age	self_reported_health	males:males	0.0881013690787471	0.0111229702610066	0.0937037998977746	0.0111172598274221
self_reported_health	fathers_age	females:females	0.0862937342543614	0.0111247370527273	0.0865507370613944	0.0111244881073306
self_reported_health	fathers_age	females:males	0.0315639347397952	0.011160826789106	0.0348954998160417	0.0111595899070861
self_reported_health	fathers_age	males:females	0.0226291429422588	0.0111635312138814	0.0232126718821602	0.0111633818240101
self_reported_health	fathers_age	males:males	0.0881013690787471	0.0111229702610066	0.0937037998977746	0.0111172598274221
fathers_age	sleep_duration	females:females	-0.000435266539462313	0.0111663895543136	-0.0050174143864497	0.0111662500573492
fathers_age	sleep_duration	females:males	0.0206658755187276	0.011164005895267	0.0198283352352822	0.0111641952911519
fathers_age	sleep_duration	males:females	-0.00258865956040522	0.0111663531981505	-0.00562037884686865	0.0111662142450468
fathers_age	sleep_duration	males:males	-0.00161064345067094	0.0111663761283087	-0.00150755844019275	0.0111663779229725
sleep_duration	fathers_age	females:females	-0.000435266539462313	0.0111663895543136	-0.0050174143864497	0.0111662500573492
sleep_duration	fathers_age	females:males	-0.00258865956040522	0.0111663531981505	-0.00562037884686865	0.0111662142450468
sleep_duration	fathers_age	males:females	0.0206658755187276	0.011164005895267	0.0198283352352822	0.0111641952911519
sleep_duration	fathers_age	males:males	-0.00161064345067094	0.0111663761283087	-0.00150755844019275	0.0111663779229725
fathers_age	standing_height	females:females	0.050233336412692	0.0111522931446025	0.0479969482072253	0.0111535211496308
fathers_age	standing_height	females:males	0.0337658408980704	0.0111600232169583	0.035883751249094	0.0111591991306028
fathers_age	standing_height	males:females	0.0250281798364766	0.0111628926960444	0.0314911417137368	0.0111608524285498
fathers_age	standing_height	males:males	0.0490130415978158	0.011152970158696	0.0622550963534369	0.0111447308316074
standing_height	fathers_age	females:females	0.050233336412692	0.0111522931446025	0.0479969482072253	0.0111535211496308
standing_height	fathers_age	females:males	0.0250281798364766	0.0111628926960444	0.0314911417137368	0.0111608524285498
standing_height	fathers_age	males:females	0.0337658408980704	0.0111600232169583	0.035883751249094	0.0111591991306028
standing_height	fathers_age	males:males	0.0490130415978158	0.011152970158696	0.0622550963534369	0.0111447308316074
fathers_age	systolic	females:females	-0.0461985656212706	0.0111544679916335	-0.0368398546797285	0.0111588106668967
fathers_age	systolic	females:males	-0.0215019513317671	0.011163809013142	-0.0149890447624846	0.0111651361569678
fathers_age	systolic	males:females	-0.031552723658133	0.0111608307417774	-0.0195373730088991	0.0111642592530948
fathers_age	systolic	males:males	-0.0458563020375902	0.0111546440881633	-0.0421969472355425	0.0111564448437493
systolic	fathers_age	females:females	-0.0461985656212706	0.0111544679916335	-0.0368398546797285	0.0111588106668967
systolic	fathers_age	females:males	-0.031552723658133	0.0111608307417774	-0.0195373730088991	0.0111642592530948
systolic	fathers_age	males:females	-0.0215019513317671	0.011163809013142	-0.0149890447624846	0.0111651361569678
systolic	fathers_age	males:males	-0.0458563020375902	0.0111546440881633	-0.0421969472355425	0.0111564448437493
fathers_age	triglycerides	females:females	-0.0569688723968053	0.0111482558915586	-0.0535816176171084	0.0111503497940812
fathers_age	triglycerides	females:males	-0.0193620786089041	0.011164297331303	-0.0200684346222038	0.0111641417980184
fathers_age	triglycerides	males:females	-0.0163542706099183	0.0111648972187092	-0.02102970600391	0.0111639211790903
fathers_age	triglycerides	males:males	-0.0357133880763484	0.0111592672753951	-0.0441575124574817	0.0111554987061645
triglycerides	fathers_age	females:females	-0.0569688723968053	0.0111482558915586	-0.0535816176171084	0.0111503497940812
triglycerides	fathers_age	females:males	-0.0163542706099183	0.0111648972187092	-0.02102970600391	0.0111639211790903
triglycerides	fathers_age	males:females	-0.0193620786089041	0.011164297331303	-0.0200684346222038	0.0111641417980184
triglycerides	fathers_age	males:males	-0.0357133880763484	0.0111592672753951	-0.0441575124574817	0.0111554987061645
fathers_age	waist_circumference	females:females	-0.0598058227471366	0.0111464031054963	-0.0567432452868432	0.0111483993691048
fathers_age	waist_circumference	females:males	-0.0104358148323978	0.011165782550774	-0.0134423202032221	0.0111653817056053
fathers_age	waist_circumference	males:females	-0.0317737825835327	0.0111607525440343	-0.0310284599738192	0.0111610140108138
fathers_age	waist_circumference	males:males	-0.053558091565679	0.011150363887176	-0.0617420253866941	0.0111450867153608
waist_circumference	fathers_age	females:females	-0.0598058227471366	0.0111464031054963	-0.0567432452868432	0.0111483993691048
waist_circumference	fathers_age	females:males	-0.0317737825835327	0.0111607525440343	-0.0310284599738192	0.0111610140108138
waist_circumference	fathers_age	males:females	-0.0104358148323978	0.011165782550774	-0.0134423202032221	0.0111653817056053
waist_circumference	fathers_age	males:males	-0.053558091565679	0.011150363887176	-0.0617420253866941	0.0111450867153608
fathers_age	waist_hip_ratio	females:females	-0.0459337980663237	0.0111546043309456	-0.0442450759226561	0.0111554554452786
fathers_age	waist_hip_ratio	females:males	-0.0110785270383971	0.0111657053445016	-0.0113327610157206	0.0111656735310712
fathers_age	waist_hip_ratio	males:females	-0.0235084323515616	0.0111633046529292	-0.0212899136166641	0.0111638596838045
fathers_age	waist_hip_ratio	males:males	-0.0523570748823607	0.0111510751005889	-0.0629713124092786	0.0111442290949791
waist_hip_ratio	fathers_age	females:females	-0.0459337980663237	0.0111546043309456	-0.0442450759226561	0.0111554554452786
waist_hip_ratio	fathers_age	females:males	-0.0235084323515616	0.0111633046529292	-0.0212899136166641	0.0111638596838045
waist_hip_ratio	fathers_age	males:females	-0.0110785270383971	0.0111657053445016	-0.0113327610157206	0.0111656735310712
waist_hip_ratio	fathers_age	males:males	-0.0523570748823607	0.0111510751005889	-0.0629713124092786	0.0111442290949791
fathers_age	weight	females:females	-0.0501015697714539	0.011152367051938	-0.0460824348037198	0.011154527888677
fathers_age	weight	females:males	-0.00959922511588543	0.0111658761360197	-0.0135831808476894	0.0111653604493919
fathers_age	weight	males:females	-0.0309633931489278	0.0111610365420893	-0.0263851394588546	0.0111625030511105
fathers_age	weight	males:males	-0.0474569341265267	0.0111538092718243	-0.0557371275338377	0.0111490322126447
weight	fathers_age	females:females	-0.0501015697714539	0.011152367051938	-0.0460824348037198	0.011154527888677
weight	fathers_age	females:males	-0.0309633931489278	0.0111610365420893	-0.0263851394588546	0.0111625030511105
weight	fathers_age	males:females	-0.00959922511588543	0.0111658761360197	-0.0135831808476894	0.0111653604493919
weight	fathers_age	males:males	-0.0474569341265267	0.0111538092718243	-0.0557371275338377	0.0111490322126447
FEV1_zscore	FEV1_zscore	females:females	1	0	1	0
FEV1_zscore	FEV1_zscore	females:males	0.117237644127603	0.0110893859455024	0.101456326623771	0.0111087719702398
FEV1_zscore	FEV1_zscore	males:females	0.117237644127603	0.0110893859455024	0.101456326623771	0.0111087719702398
FEV1_zscore	FEV1_zscore	males:males	1	0	1	0
FEV1_zscore	FVC_zscore	females:females	0.889922135088096	0.00509313010332615	0.884344653467868	0.00521285737674395
FEV1_zscore	FVC_zscore	females:males	0.121838482715869	0.0110832003361826	0.106904016385287	0.0111023998848034
FEV1_zscore	FVC_zscore	males:females	0.115663367368849	0.0110914470510793	0.0985343480562044	0.0111120510521316
FEV1_zscore	FVC_zscore	males:males	0.863193399559729	0.00563761364856076	0.855604947981852	0.00578005182725959
FVC_zscore	FEV1_zscore	females:females	0.889922135088096	0.00509313010332615	0.884344653467868	0.00521285737674395
FVC_zscore	FEV1_zscore	females:males	0.115663367368849	0.0110914470510793	0.0985343480562044	0.0111120510521316
FVC_zscore	FEV1_zscore	males:females	0.121838482715869	0.0110832003361826	0.106904016385287	0.0111023998848034
FVC_zscore	FEV1_zscore	males:males	0.863193399559729	0.00563761364856076	0.855604947981852	0.00578005182725959
FEV1_zscore	glucose	females:females	0.0265638766915132	0.0111624501934426	0.0155441637337957	0.011165041513212
FEV1_zscore	glucose	females:males	0.0118542386355052	0.0111656060173177	0.0133441333726469	0.0111653963911559
FEV1_zscore	glucose	males:females	0.0252652460902312	0.0111628261072521	0.0244373705842367	0.0111630559132149
FEV1_zscore	glucose	males:males	0.0543808671803319	0.0111498673224089	0.0143924864743015	0.0111652340286422
glucose	FEV1_zscore	females:females	0.0265638766915132	0.0111624501934426	0.0155441637337957	0.011165041513212
glucose	FEV1_zscore	females:males	0.0252652460902312	0.0111628261072521	0.0244373705842367	0.0111630559132149
glucose	FEV1_zscore	males:females	0.0118542386355052	0.0111656060173177	0.0133441333726469	0.0111653963911559
glucose	FEV1_zscore	males:males	0.0543808671803319	0.0111498673224089	0.0143924864743015	0.0111652340286422
FEV1_zscore	grip_strength_left	females:females	-0.105720322424411	0.0111038130845116	-0.104054460253095	0.0111057749872537
FEV1_zscore	grip_strength_left	females:males	-0.00990676911852275	0.0111658426411082	-0.00323461435987819	0.0111663321964707
FEV1_zscore	grip_strength_left	males:females	-0.0106501596618458	0.0111657573151732	-0.0020526875161188	0.0111663670871253
FEV1_zscore	grip_strength_left	males:males	-0.0854027763380024	0.0111255943033491	-0.0819019987885686	0.0111288758699602
grip_strength_left	FEV1_zscore	females:females	-0.105720322424411	0.0111038130845116	-0.104054460253095	0.0111057749872537
grip_strength_left	FEV1_zscore	females:males	-0.0106501596618458	0.0111657573151732	-0.0020526875161188	0.0111663670871253
grip_strength_left	FEV1_zscore	males:females	-0.00990676911852275	0.0111658426411082	-0.00323461435987819	0.0111663321964707
grip_strength_left	FEV1_zscore	males:males	-0.0854027763380024	0.0111255943033491	-0.0819019987885686	0.0111288758699602
FEV1_zscore	grip_strength_right	females:females	-0.0936272878927762	0.0111173402051542	-0.0923835721077103	0.0111186374705973
FEV1_zscore	grip_strength_right	females:males	-0.0271179993896485	0.0111622840539196	-0.0222197291512319	0.0111636337568872
FEV1_zscore	grip_strength_right	males:females	-0.0141160123733313	0.0111652780390866	-0.00246759156016282	0.0111663566159156
FEV1_zscore	grip_strength_right	males:males	-0.0733292513426494	0.0111363283038873	-0.0702881952881486	0.0111387730714182
grip_strength_right	FEV1_zscore	females:females	-0.0936272878927762	0.0111173402051542	-0.0923835721077103	0.0111186374705973
grip_strength_right	FEV1_zscore	females:males	-0.0141160123733313	0.0111652780390866	-0.00246759156016282	0.0111663566159156
grip_strength_right	FEV1_zscore	males:females	-0.0271179993896485	0.0111622840539196	-0.0222197291512319	0.0111636337568872
grip_strength_right	FEV1_zscore	males:males	-0.0733292513426494	0.0111363283038873	-0.0702881952881486	0.0111387730714182
FEV1_zscore	HbA1C	females:females	0.0997626831756967	0.0111106843898866	0.0850922341310276	0.0111258909906346
FEV1_zscore	HbA1C	females:males	0.0354462437947539	0.0111593734785614	0.0338305628487815	0.0111599987766768
FEV1_zscore	HbA1C	males:females	0.0317461152952366	0.0111607623610244	0.0374725335967384	0.011158547986647
FEV1_zscore	HbA1C	males:males	0.111857013936558	0.011096313829495	0.0997080102085854	0.0111107455833973
HbA1C	FEV1_zscore	females:females	0.0997626831756967	0.0111106843898866	0.0850922341310276	0.0111258909906346
HbA1C	FEV1_zscore	females:males	0.0317461152952366	0.0111607623610244	0.0374725335967384	0.011158547986647
HbA1C	FEV1_zscore	males:females	0.0354462437947539	0.0111593734785614	0.0338305628487815	0.0111599987766768
HbA1C	FEV1_zscore	males:males	0.111857013936558	0.011096313829495	0.0997080102085854	0.0111107455833973
FEV1_zscore	hip_circumference	females:females	0.133389879695569	0.0110666037339303	0.128599069262462	0.0110736723526871
FEV1_zscore	hip_circumference	females:males	0.0368256460675644	0.0111588165147089	0.0330598264809684	0.0111602867786485
FEV1_zscore	hip_circumference	males:females	0.0843072509202978	0.0111266360978128	0.0842923291855407	0.0111266501941824
FEV1_zscore	hip_circumference	males:males	0.130331817176972	0.0110711461234914	0.128857019132312	0.0110732984575832
hip_circumference	FEV1_zscore	females:females	0.133389879695569	0.0110666037339303	0.128599069262462	0.0110736723526871
hip_circumference	FEV1_zscore	females:males	0.0843072509202978	0.0111266360978128	0.0842923291855407	0.0111266501941824
hip_circumference	FEV1_zscore	males:females	0.0368256460675644	0.0111588165147089	0.0330598264809684	0.0111602867786485
hip_circumference	FEV1_zscore	males:males	0.130331817176972	0.0110711461234914	0.128857019132312	0.0110732984575832
FEV1_zscore	LDL	females:females	-0.00199277331281609	0.011166368440386	-0.0058269276362541	0.0111662010437711
FEV1_zscore	LDL	females:males	-0.00541474561122931	0.0111662269145615	-0.00274126513538722	0.011166348656896
FEV1_zscore	LDL	males:females	0.036355978475818	0.0111590085435242	0.0326824098068001	0.0111604253850029
FEV1_zscore	LDL	males:males	-0.00959393097479081	0.0111658767033614	-0.0136321567998646	0.0111653530068781
LDL	FEV1_zscore	females:females	-0.00199277331281609	0.011166368440386	-0.0058269276362541	0.0111662010437711
LDL	FEV1_zscore	females:males	0.036355978475818	0.0111590085435242	0.0326824098068001	0.0111604253850029
LDL	FEV1_zscore	males:females	-0.00541474561122931	0.0111662269145615	-0.00274126513538722	0.011166348656896
LDL	FEV1_zscore	males:males	-0.00959393097479081	0.0111658767033614	-0.0136321567998646	0.0111653530068781
FEV1_zscore	lifetime_sexual_partners	females:females	-0.00220389090399585	0.0111663634937219	0.00555680533862617	0.0111662182123756
FEV1_zscore	lifetime_sexual_partners	females:males	-0.0118992641141227	0.0111656000455975	0.00962613390979785	0.011165873247525
FEV1_zscore	lifetime_sexual_partners	males:females	-0.00281465571535114	0.0111663463803268	0.00286188001876719	0.0111663448836311
FEV1_zscore	lifetime_sexual_partners	males:males	0.000740258167476896	0.011166387552597	0.0245964406552121	0.0111630123522482
lifetime_sexual_partners	FEV1_zscore	females:females	-0.00220389090399585	0.0111663634937219	0.00555680533862617	0.0111662182123756
lifetime_sexual_partners	FEV1_zscore	females:males	-0.00281465571535114	0.0111663463803268	0.00286188001876719	0.0111663448836311
lifetime_sexual_partners	FEV1_zscore	males:females	-0.0118992641141227	0.0111656000455975	0.00962613390979785	0.011165873247525
lifetime_sexual_partners	FEV1_zscore	males:males	0.000740258167476896	0.011166387552597	0.0245964406552121	0.0111630123522482
FEV1_zscore	met_physical_activity	females:females	-0.0293423884271253	0.0111615825811524	-0.052032374629928	0.0111512646028685
FEV1_zscore	met_physical_activity	females:males	0.0179833600654767	0.0111645848538	-0.00858097689864957	0.0111659794961822
FEV1_zscore	met_physical_activity	males:females	-0.0202411518078114	0.0111641029190312	-0.026221408750487	0.0111625511575325
FEV1_zscore	met_physical_activity	males:males	-0.036232190451982	0.0111590587446574	-0.0587583246001404	0.0111470977362459
met_physical_activity	FEV1_zscore	females:females	-0.0293423884271253	0.0111615825811524	-0.052032374629928	0.0111512646028685
met_physical_activity	FEV1_zscore	females:males	-0.0202411518078114	0.0111641029190312	-0.026221408750487	0.0111625511575325
met_physical_activity	FEV1_zscore	males:females	0.0179833600654767	0.0111645848538	-0.00858097689864957	0.0111659794961822
met_physical_activity	FEV1_zscore	males:males	-0.036232190451982	0.0111590587446574	-0.0587583246001404	0.0111470977362459
FEV1_zscore	mothers_age	females:females	-0.0189339499578867	0.0111643888880791	-0.0317399738032489	0.011160764539006
FEV1_zscore	mothers_age	females:males	-0.0155796092288368	0.0111650353530987	-0.0206889277386022	0.011164000571557
FEV1_zscore	mothers_age	males:females	-0.0194478594618587	0.01116427874051	-0.0199715875349456	0.0111641634526472
FEV1_zscore	mothers_age	males:males	-0.00212533308972325	0.0111663653925397	-0.00896510470023396	0.0111659418643444
mothers_age	FEV1_zscore	females:females	-0.0189339499578867	0.0111643888880791	-0.0317399738032489	0.011160764539006
mothers_age	FEV1_zscore	females:males	-0.0194478594618587	0.01116427874051	-0.0199715875349456	0.0111641634526472
mothers_age	FEV1_zscore	males:females	-0.0155796092288368	0.0111650353530987	-0.0206889277386022	0.011164000571557
mothers_age	FEV1_zscore	males:males	-0.00212533308972325	0.0111663653925397	-0.00896510470023396	0.0111659418643444
FEV1_zscore	neuroticism_score	females:females	0.0263371655930871	0.0111625171775553	0.0244093518889364	0.0111630635567757
FEV1_zscore	neuroticism_score	females:males	0.0299378363401907	0.0111613854172914	0.0292668885973297	0.0111616072973532
FEV1_zscore	neuroticism_score	males:females	0.00629557062993354	0.0111661693243634	0.00826206743645763	0.011166009486856
FEV1_zscore	neuroticism_score	males:males	0.021689984796361	0.0111637636584794	0.0222565454227517	0.0111636246124193
neuroticism_score	FEV1_zscore	females:females	0.0263371655930871	0.0111625171775553	0.0244093518889364	0.0111630635567757
neuroticism_score	FEV1_zscore	females:males	0.00629557062993354	0.0111661693243634	0.00826206743645763	0.011166009486856
neuroticism_score	FEV1_zscore	males:females	0.0299378363401907	0.0111613854172914	0.0292668885973297	0.0111616072973532
neuroticism_score	FEV1_zscore	males:males	0.021689984796361	0.0111637636584794	0.0222565454227517	0.0111636246124193
FEV1_zscore	number_full_brothers	females:females	-0.0173074733022296	0.0111647180483092	-0.00754294672257158	0.0111660729458375
FEV1_zscore	number_full_brothers	females:males	0.0143861927806871	0.0111652350399986	0.0133752118539653	0.0111653917544753
FEV1_zscore	number_full_brothers	males:females	0.00063746213352063	0.0111663883433127	-0.00288519405017171	0.0111663441355498
FEV1_zscore	number_full_brothers	males:males	-0.0120693811045915	0.0111655772786299	-0.022727762778168	0.0111635062333182
number_full_brothers	FEV1_zscore	females:females	-0.0173074733022296	0.0111647180483092	-0.00754294672257158	0.0111660729458375
number_full_brothers	FEV1_zscore	females:males	0.00063746213352063	0.0111663883433127	-0.00288519405017171	0.0111663441355498
number_full_brothers	FEV1_zscore	males:females	0.0143861927806871	0.0111652350399986	0.0133752118539653	0.0111653917544753
number_full_brothers	FEV1_zscore	males:males	-0.0120693811045915	0.0111655772786299	-0.022727762778168	0.0111635062333182
FEV1_zscore	number_full_sisters	females:females	-0.00048657122816283	0.0111663892902586	-0.0017944453038289	0.0111663726339959
FEV1_zscore	number_full_sisters	females:males	-0.0189275223558684	0.0111643902470405	-0.0179696461773712	0.0111645876070701
FEV1_zscore	number_full_sisters	males:females	0.00669958635315998	0.0111661400105854	-0.00464505188132398	0.0111662701455865
FEV1_zscore	number_full_sisters	males:males	0.00185800559338195	0.0111663713378503	-0.000103671251800857	0.0111663905520822
number_full_sisters	FEV1_zscore	females:females	-0.00048657122816283	0.0111663892902586	-0.0017944453038289	0.0111663726339959
number_full_sisters	FEV1_zscore	females:males	0.00669958635315998	0.0111661400105854	-0.00464505188132398	0.0111662701455865
number_full_sisters	FEV1_zscore	males:females	-0.0189275223558684	0.0111643902470405	-0.0179696461773712	0.0111645876070701
number_full_sisters	FEV1_zscore	males:males	0.00185800559338195	0.0111663713378503	-0.000103671251800857	0.0111663905520822
FEV1_zscore	PEF	females:males	-0.0631548690888194	0.0111440995789356	-0.0592389163693674	0.0111467805691053
FEV1_zscore	PEF	males:males	-0.481921223840096	0.00978415390223404	-0.454397895527802	0.00994700767383487
PEF	FEV1_zscore	males:females	-0.0631548690888194	0.0111440995789356	-0.0592389163693674	0.0111467805691053
PEF	FEV1_zscore	males:males	-0.481921223840096	0.00978415390223404	-0.454397895527802	0.00994700767383487
FEV1_zscore	pulse	females:females	0.0165894279148316	0.0111648539600976	0.016137873951863	0.0111649364804064
FEV1_zscore	pulse	females:males	0.0270548289118199	0.0111623031673159	0.0268917226402684	0.0111623523118492
FEV1_zscore	pulse	males:females	0.0259488980323356	0.0111626305606599	0.028897379078255	0.0111617273435643
FEV1_zscore	pulse	males:males	0.0528909534270015	0.0111507609474166	0.0454611555011666	0.0111548457612675
pulse	FEV1_zscore	females:females	0.0165894279148316	0.0111648539600976	0.016137873951863	0.0111649364804064
pulse	FEV1_zscore	females:males	0.0259488980323356	0.0111626305606599	0.028897379078255	0.0111617273435643
pulse	FEV1_zscore	males:females	0.0270548289118199	0.0111623031673159	0.0268917226402684	0.0111623523118492
pulse	FEV1_zscore	males:males	0.0528909534270015	0.0111507609474166	0.0454611555011666	0.0111548457612675
FEV1_zscore	seated_height	females:females	0.00659452248416465	0.011166147808977	0.0104923312162266	0.0111657759467032
FEV1_zscore	seated_height	females:males	-0.00473902420482245	0.0111662652220282	0.000410862887332088	0.011166389669599
FEV1_zscore	seated_height	males:females	0.0268128310744947	0.0111623759754667	0.0283825839651163	0.0111618920452966
FEV1_zscore	seated_height	males:males	0.029602960565176	0.0111614967887068	0.0321620411213629	0.0111606138779876
seated_height	FEV1_zscore	females:females	0.00659452248416465	0.011166147808977	0.0104923312162266	0.0111657759467032
seated_height	FEV1_zscore	females:males	0.0268128310744947	0.0111623759754667	0.0283825839651163	0.0111618920452966
seated_height	FEV1_zscore	males:females	-0.00473902420482245	0.0111662652220282	0.000410862887332088	0.011166389669599
seated_height	FEV1_zscore	males:males	0.029602960565176	0.0111614967887068	0.0321620411213629	0.0111606138779876
FEV1_zscore	self_reported_health	females:females	-0.114752981595851	0.0110926260763034	-0.113741664123919	0.0110939247480098
FEV1_zscore	self_reported_health	females:males	-0.034770761332977	0.0111596384548708	-0.0276192961135753	0.0111621307957093
FEV1_zscore	self_reported_health	males:females	-0.0373954975327764	0.0111585802105262	-0.0396617339029899	0.0111576044925846
FEV1_zscore	self_reported_health	males:males	-0.161886772087154	0.0110190985473364	-0.153577500250247	0.0110339193167428
self_reported_health	FEV1_zscore	females:females	-0.114752981595851	0.0110926260763034	-0.113741664123919	0.0110939247480098
self_reported_health	FEV1_zscore	females:males	-0.0373954975327764	0.0111585802105262	-0.0396617339029899	0.0111576044925846
self_reported_health	FEV1_zscore	males:females	-0.034770761332977	0.0111596384548708	-0.0276192961135753	0.0111621307957093
self_reported_health	FEV1_zscore	males:males	-0.161886772087154	0.0110190985473364	-0.153577500250247	0.0110339193167428
FEV1_zscore	sleep_duration	females:females	0.00664066527112744	0.0111661443991977	0.00592918156607689	0.0111661943320494
FEV1_zscore	sleep_duration	females:males	0.013082308665779	0.0111654350251901	0.00930388624927046	0.0111659073074063
FEV1_zscore	sleep_duration	males:females	-0.00189878017163289	0.0111663704826074	-0.00566234958896299	0.0111662116011134
FEV1_zscore	sleep_duration	males:males	0.0345423221569385	0.0111597269113389	0.0257306764719164	0.0111626935467204
sleep_duration	FEV1_zscore	females:females	0.00664066527112744	0.0111661443991977	0.00592918156607689	0.0111661943320494
sleep_duration	FEV1_zscore	females:males	-0.00189878017163289	0.0111663704826074	-0.00566234958896299	0.0111662116011134
sleep_duration	FEV1_zscore	males:females	0.013082308665779	0.0111654350251901	0.00930388624927046	0.0111659073074063
sleep_duration	FEV1_zscore	males:males	0.0345423221569385	0.0111597269113389	0.0257306764719164	0.0111626935467204
FEV1_zscore	standing_height	females:females	0.050924723925887	0.011151902158701	0.0549547438059576	0.0111495164793074
FEV1_zscore	standing_height	females:males	0.00531036898315302	0.0111662331647666	0.00538735421638677	0.011166228566567
FEV1_zscore	standing_height	males:females	0.0247324975612627	0.0111629748689914	0.0276995655190137	0.0111621059945323
FEV1_zscore	standing_height	males:males	0.0682829548922432	0.0111403282033208	0.0725588326585929	0.0111369575028081
standing_height	FEV1_zscore	females:females	0.050924723925887	0.011151902158701	0.0549547438059576	0.0111495164793074
standing_height	FEV1_zscore	females:males	0.0247324975612627	0.0111629748689914	0.0276995655190137	0.0111621059945323
standing_height	FEV1_zscore	males:females	0.00531036898315302	0.0111662331647666	0.00538735421638677	0.011166228566567
standing_height	FEV1_zscore	males:males	0.0682829548922432	0.0111403282033208	0.0725588326585929	0.0111369575028081
FEV1_zscore	systolic	females:females	0.0490666780383134	0.0111529407520948	0.0444642577700812	0.0111553467816144
FEV1_zscore	systolic	females:males	0.0208801186169441	0.0111639561888406	0.0158770866514756	0.0111649831010091
FEV1_zscore	systolic	males:females	0.0495331574021845	0.0111526836415591	0.0449109560982601	0.0111551236565674
FEV1_zscore	systolic	males:males	0.0445539445850462	0.0111553021625098	0.0418349621063757	0.0111566148251744
systolic	FEV1_zscore	females:females	0.0490666780383134	0.0111529407520948	0.0444642577700812	0.0111553467816144
systolic	FEV1_zscore	females:males	0.0495331574021845	0.0111526836415591	0.0449109560982601	0.0111551236565674
systolic	FEV1_zscore	males:females	0.0208801186169441	0.0111639561888406	0.0158770866514756	0.0111649831010091
systolic	FEV1_zscore	males:males	0.0445539445850462	0.0111553021625098	0.0418349621063757	0.0111566148251744
FEV1_zscore	triglycerides	females:females	0.0948365596228832	0.0111160620850715	0.097328186063165	0.0111133764080382
FEV1_zscore	triglycerides	females:males	0.00298142385185448	0.0111663409835798	0.00714184382739206	0.0111661058323703
FEV1_zscore	triglycerides	males:females	0.0583142183222138	0.0111473885199918	0.0536189417531635	0.0111503274226177
FEV1_zscore	triglycerides	males:males	0.105598191004355	0.0111039579902597	0.114151896484421	0.0110933993569552
triglycerides	FEV1_zscore	females:females	0.0948365596228832	0.0111160620850715	0.097328186063165	0.0111133764080382
triglycerides	FEV1_zscore	females:males	0.0583142183222138	0.0111473885199918	0.0536189417531635	0.0111503274226177
triglycerides	FEV1_zscore	males:females	0.00298142385185448	0.0111663409835798	0.00714184382739206	0.0111661058323703
triglycerides	FEV1_zscore	males:males	0.105598191004355	0.0111039579902597	0.114151896484421	0.0110933993569552
FEV1_zscore	waist_circumference	females:females	0.157078004663115	0.0110277732611183	0.145090622200225	0.0110482320007699
FEV1_zscore	waist_circumference	females:males	0.0503175713928991	0.0111522457955977	0.0530196479662106	0.0111506847408899
FEV1_zscore	waist_circumference	males:females	0.0870785327742507	0.0111239745198575	0.089700708691435	0.0111213762786672
FEV1_zscore	waist_circumference	males:males	0.183344123289331	0.0109771068306262	0.1820461180974	0.0109798001499288
waist_circumference	FEV1_zscore	females:females	0.157078004663115	0.0110277732611183	0.145090622200225	0.0110482320007699
waist_circumference	FEV1_zscore	females:males	0.0870785327742507	0.0111239745198575	0.089700708691435	0.0111213762786672
waist_circumference	FEV1_zscore	males:females	0.0503175713928991	0.0111522457955977	0.0530196479662106	0.0111506847408899
waist_circumference	FEV1_zscore	males:males	0.183344123289331	0.0109771068306262	0.1820461180974	0.0109798001499288
FEV1_zscore	waist_hip_ratio	females:females	0.111183190157967	0.0110971581938054	0.100286380996951	0.0111100965167629
FEV1_zscore	waist_hip_ratio	females:males	0.045384618650672	0.0111548846216103	0.047610825385147	0.0111537274966978
FEV1_zscore	waist_hip_ratio	males:females	0.051696293853926	0.0111514595021303	0.0540309596132702	0.0111500794278467
FEV1_zscore	waist_hip_ratio	males:males	0.167443593341726	0.0110087396875089	0.16210459651549	0.0110186992490365
waist_hip_ratio	FEV1_zscore	females:females	0.111183190157967	0.0110971581938054	0.100286380996951	0.0111100965167629
waist_hip_ratio	FEV1_zscore	females:males	0.051696293853926	0.0111514595021303	0.0540309596132702	0.0111500794278467
waist_hip_ratio	FEV1_zscore	males:females	0.045384618650672	0.0111548846216103	0.047610825385147	0.0111537274966978
waist_hip_ratio	FEV1_zscore	males:males	0.167443593341726	0.0110087396875089	0.16210459651549	0.0110186992490365
FEV1_zscore	weight	females:females	0.137155324486862	0.0110608632295205	0.128636612096704	0.0110736179821907
FEV1_zscore	weight	females:males	0.0400990339628562	0.0111574095990961	0.0380007971969752	0.0111583252270164
FEV1_zscore	weight	males:females	0.0953391367640447	0.0111155260257023	0.0934389820780297	0.0111175377429027
FEV1_zscore	weight	males:males	0.153885932921716	0.0110333834827946	0.155280836657629	0.0110309463907307
weight	FEV1_zscore	females:females	0.137155324486862	0.0110608632295205	0.128636612096704	0.0110736179821907
weight	FEV1_zscore	females:males	0.0953391367640447	0.0111155260257023	0.0934389820780297	0.0111175377429027
weight	FEV1_zscore	males:females	0.0400990339628562	0.0111574095990961	0.0380007971969752	0.0111583252270164
weight	FEV1_zscore	males:males	0.153885932921716	0.0110333834827946	0.155280836657629	0.0110309463907307
FVC_zscore	FVC_zscore	females:females	1	0	1	0
FVC_zscore	FVC_zscore	females:males	0.135390462090817	0.0110635740684885	0.117463388858436	0.0110890880756203
FVC_zscore	FVC_zscore	males:females	0.135390462090817	0.0110635740684885	0.117463388858436	0.0110890880756203
FVC_zscore	FVC_zscore	males:males	1	0	1	0
FVC_zscore	glucose	females:females	0.0427649988255188	0.0111561751398074	0.0314756425512869	0.0111608578800736
FVC_zscore	glucose	females:males	0.0267381608690413	0.0111623983087936	0.0303456640890879	0.0111612480904482
FVC_zscore	glucose	males:females	0.0235907917967783	0.0111632829893383	0.0322652502719957	0.0111605767333306
FVC_zscore	glucose	males:males	0.0737988154086238	0.0111359415349964	0.0332523790341497	0.0111602154499297
glucose	FVC_zscore	females:females	0.0427649988255188	0.0111561751398074	0.0314756425512869	0.0111608578800736
glucose	FVC_zscore	females:males	0.0235907917967783	0.0111632829893383	0.0322652502719957	0.0111605767333306
glucose	FVC_zscore	males:females	0.0267381608690413	0.0111623983087936	0.0303456640890879	0.0111612480904482
glucose	FVC_zscore	males:males	0.0737988154086238	0.0111359415349964	0.0332523790341497	0.0111602154499297
FVC_zscore	grip_strength_left	females:females	-0.117064562583451	0.0110896139328852	-0.115127852437429	0.0110921417309146
FVC_zscore	grip_strength_left	females:males	-0.0179574156889123	0.0111645900607528	-0.0145405296869938	0.0111652101114342
FVC_zscore	grip_strength_left	males:females	-0.0162443894904402	0.011164917220245	-0.00836951235048937	0.0111659995094601
FVC_zscore	grip_strength_left	males:males	-0.082598022522893	0.0111282344435152	-0.0821216848626041	0.0111286740066618
grip_strength_left	FVC_zscore	females:females	-0.117064562583451	0.0110896139328852	-0.115127852437429	0.0110921417309146
grip_strength_left	FVC_zscore	females:males	-0.0162443894904402	0.011164917220245	-0.00836951235048937	0.0111659995094601
grip_strength_left	FVC_zscore	males:females	-0.0179574156889123	0.0111645900607528	-0.0145405296869938	0.0111652101114342
grip_strength_left	FVC_zscore	males:males	-0.082598022522893	0.0111282344435152	-0.0821216848626041	0.0111286740066618
FVC_zscore	grip_strength_right	females:females	-0.103893143782822	0.011105963298265	-0.10260217471747	0.011107459658614
FVC_zscore	grip_strength_right	females:males	-0.0327374200024081	0.0111604052816786	-0.0284905387096181	0.0111618577521534
FVC_zscore	grip_strength_right	males:females	-0.0176730514299443	0.0111646466388426	-0.0066144395191717	0.0111661463400991
FVC_zscore	grip_strength_right	males:males	-0.0703641792544882	0.0111387132538884	-0.0697322530633306	0.0111392087547158
grip_strength_right	FVC_zscore	females:females	-0.103893143782822	0.011105963298265	-0.10260217471747	0.011107459658614
grip_strength_right	FVC_zscore	females:males	-0.0176730514299443	0.0111646466388426	-0.0066144395191717	0.0111661463400991
grip_strength_right	FVC_zscore	males:females	-0.0327374200024081	0.0111604052816786	-0.0284905387096181	0.0111618577521534
grip_strength_right	FVC_zscore	males:males	-0.0703641792544882	0.0111387132538884	-0.0697322530633306	0.0111392087547158
FVC_zscore	HbA1C	females:females	0.114674283676345	0.0110927275532885	0.100047633115086	0.0111103649070402
FVC_zscore	HbA1C	females:males	0.0357759053412905	0.0111592423063797	0.034051667812643	0.0111599149296402
FVC_zscore	HbA1C	males:females	0.034573300343399	0.0111597149501454	0.0415027497474965	0.0111567695348738
FVC_zscore	HbA1C	males:males	0.131221765926831	0.0110698352691522	0.116934326136891	0.011089785258456
HbA1C	FVC_zscore	females:females	0.114674283676345	0.0110927275532885	0.100047633115086	0.0111103649070402
HbA1C	FVC_zscore	females:males	0.034573300343399	0.0111597149501454	0.0415027497474965	0.0111567695348738
HbA1C	FVC_zscore	males:females	0.0357759053412905	0.0111592423063797	0.034051667812643	0.0111599149296402
HbA1C	FVC_zscore	males:males	0.131221765926831	0.0110698352691522	0.116934326136891	0.011089785258456
FVC_zscore	hip_circumference	females:females	0.176383661896514	0.0109913182913853	0.169798529983059	0.011004241186548
FVC_zscore	hip_circumference	females:males	0.0487579527956717	0.0111531095718679	0.042510925061814	0.0111562962175207
FVC_zscore	hip_circumference	males:females	0.103415396585449	0.0111065192586843	0.103885813819103	0.0111059718478025
FVC_zscore	hip_circumference	males:males	0.182165713238816	0.0109795528217051	0.179931154190082	0.0109841462479788
hip_circumference	FVC_zscore	females:females	0.176383661896514	0.0109913182913853	0.169798529983059	0.011004241186548
hip_circumference	FVC_zscore	females:males	0.103415396585449	0.0111065192586843	0.103885813819103	0.0111059718478025
hip_circumference	FVC_zscore	males:females	0.0487579527956717	0.0111531095718679	0.042510925061814	0.0111562962175207
hip_circumference	FVC_zscore	males:males	0.182165713238816	0.0109795528217051	0.179931154190082	0.0109841462479788
FVC_zscore	LDL	females:females	0.0187132569847566	0.011164435284133	0.0167798137070514	0.0111648184849549
FVC_zscore	LDL	females:males	0.00405519969170015	0.0111662987980492	0.000986726026346868	0.0111663851761308
FVC_zscore	LDL	males:females	0.0417930732456242	0.0111566344006922	0.0376447972782695	0.0111584756891554
FVC_zscore	LDL	males:males	0.0164088922463399	0.0111648872258072	0.0113782770566433	0.0111656677592577
LDL	FVC_zscore	females:females	0.0187132569847566	0.011164435284133	0.0167798137070514	0.0111648184849549
LDL	FVC_zscore	females:males	0.0417930732456242	0.0111566344006922	0.0376447972782695	0.0111584756891554
LDL	FVC_zscore	males:females	0.00405519969170015	0.0111662987980492	0.000986726026346868	0.0111663851761308
LDL	FVC_zscore	males:males	0.0164088922463399	0.0111648872258072	0.0113782770566433	0.0111656677592577
FVC_zscore	lifetime_sexual_partners	females:females	-0.00888249332877358	0.0111659500966166	-0.00553274965079948	0.01116621970181
FVC_zscore	lifetime_sexual_partners	females:males	-0.0218632141823879	0.0111637215249881	0.0005143028276993	0.0111663891352923
FVC_zscore	lifetime_sexual_partners	males:females	0.00792200670968779	0.0111660402153576	0.005924687932219	0.0111661946294544
FVC_zscore	lifetime_sexual_partners	males:males	0.000100130059727082	0.0111663905561116	0.0155190124594239	0.0111650458757685
lifetime_sexual_partners	FVC_zscore	females:females	-0.00888249332877358	0.0111659500966166	-0.00553274965079948	0.01116621970181
lifetime_sexual_partners	FVC_zscore	females:males	0.00792200670968779	0.0111660402153576	0.005924687932219	0.0111661946294544
lifetime_sexual_partners	FVC_zscore	males:females	-0.0218632141823879	0.0111637215249881	0.0005143028276993	0.0111663891352923
lifetime_sexual_partners	FVC_zscore	males:males	0.000100130059727082	0.0111663905561116	0.0155190124594239	0.0111650458757685
FVC_zscore	met_physical_activity	females:females	-0.0446235576684373	0.0111552674679687	-0.0628144794355008	0.011144339455164
FVC_zscore	met_physical_activity	females:males	0.00654406250266709	0.0111661515105632	-0.0184871375971712	0.0111644822565934
FVC_zscore	met_physical_activity	males:females	-0.0213977114152742	0.0111638339861402	-0.0297988680862259	0.0111614317869063
FVC_zscore	met_physical_activity	males:males	-0.055720987577064	0.0111490422720505	-0.0761168986054068	0.01113399580393
met_physical_activity	FVC_zscore	females:females	-0.0446235576684373	0.0111552674679687	-0.0628144794355008	0.011144339455164
met_physical_activity	FVC_zscore	females:males	-0.0213977114152742	0.0111638339861402	-0.0297988680862259	0.0111614317869063
met_physical_activity	FVC_zscore	males:females	0.00654406250266709	0.0111661515105632	-0.0184871375971712	0.0111644822565934
met_physical_activity	FVC_zscore	males:males	-0.055720987577064	0.0111490422720505	-0.0761168986054068	0.01113399580393
FVC_zscore	mothers_age	females:females	-0.0093727487947288	0.0111659001264305	-0.0238363820821958	0.011163217939923
FVC_zscore	mothers_age	females:males	-0.00505798529206051	0.0111662477750882	-0.0174794720925321	0.0111646846372523
FVC_zscore	mothers_age	males:females	-0.0225893368359057	0.011163541266044	-0.0209616515011267	0.0111639371377107
FVC_zscore	mothers_age	males:males	0.00971106550578607	0.0111658640775958	0.00557516993435135	0.0111662170709617
mothers_age	FVC_zscore	females:females	-0.0093727487947288	0.0111659001264305	-0.0238363820821958	0.011163217939923
mothers_age	FVC_zscore	females:males	-0.0225893368359057	0.011163541266044	-0.0209616515011267	0.0111639371377107
mothers_age	FVC_zscore	males:females	-0.00505798529206051	0.0111662477750882	-0.0174794720925321	0.0111646846372523
mothers_age	FVC_zscore	males:males	0.00971106550578607	0.0111658640775958	0.00557516993435135	0.0111662170709617
FVC_zscore	neuroticism_score	females:females	0.0176770004968675	0.0111646458593083	0.0159992315734776	0.0111649613599068
FVC_zscore	neuroticism_score	females:males	0.0236689893900094	0.0111632623503124	0.0273511377348873	0.0111622131274814
FVC_zscore	neuroticism_score	males:females	0.00342914931320307	0.0111663249587392	0.00431721752363833	0.01116628654996
FVC_zscore	neuroticism_score	males:males	0.0114408331395904	0.0111656597888719	0.010469232113725	0.0111657786501975
neuroticism_score	FVC_zscore	females:females	0.0176770004968675	0.0111646458593083	0.0159992315734776	0.0111649613599068
neuroticism_score	FVC_zscore	females:males	0.00342914931320307	0.0111663249587392	0.00431721752363833	0.01116628654996
neuroticism_score	FVC_zscore	males:females	0.0236689893900094	0.0111632623503124	0.0273511377348873	0.0111622131274814
neuroticism_score	FVC_zscore	males:males	0.0114408331395904	0.0111656597888719	0.010469232113725	0.0111657786501975
FVC_zscore	number_full_brothers	females:females	-0.0159436036315879	0.0111649712820313	-0.00427996751870228	0.0111662883379679
FVC_zscore	number_full_brothers	females:males	0.00656770525142338	0.0111661497797453	0.0086762624510043	0.0111659703150261
FVC_zscore	number_full_brothers	males:females	-0.0119510311133317	0.0111655931517694	-0.0162693512178056	0.0111649126883296
FVC_zscore	number_full_brothers	males:males	-0.00711967544438224	0.0111661075975693	-0.0182797199031144	0.0111645248417779
number_full_brothers	FVC_zscore	females:females	-0.0159436036315879	0.0111649712820313	-0.00427996751870228	0.0111662883379679
number_full_brothers	FVC_zscore	females:males	-0.0119510311133317	0.0111655931517694	-0.0162693512178056	0.0111649126883296
number_full_brothers	FVC_zscore	males:females	0.00656770525142338	0.0111661497797453	0.0086762624510043	0.0111659703150261
number_full_brothers	FVC_zscore	males:males	-0.00711967544438224	0.0111661075975693	-0.0182797199031144	0.0111645248417779
FVC_zscore	number_full_sisters	females:females	0.00501652231887297	0.0111662501073247	0.00486739200705569	0.0111662583370061
FVC_zscore	number_full_sisters	females:males	-0.00617058486954699	0.0111661780236639	-0.00854765141493661	0.0111659826832976
FVC_zscore	number_full_sisters	males:females	0.00913882541146546	0.0111659243043215	-0.00592113640827469	0.0111661948643476
FVC_zscore	number_full_sisters	males:males	7.54963903257927e-05	0.0111663905802663	-0.00496800959690601	0.0111662528117288
number_full_sisters	FVC_zscore	females:females	0.00501652231887297	0.0111662501073247	0.00486739200705569	0.0111662583370061
number_full_sisters	FVC_zscore	females:males	0.00913882541146546	0.0111659243043215	-0.00592113640827469	0.0111661948643476
number_full_sisters	FVC_zscore	males:females	-0.00617058486954699	0.0111661780236639	-0.00854765141493661	0.0111659826832976
number_full_sisters	FVC_zscore	males:males	7.54963903257927e-05	0.0111663905802663	-0.00496800959690601	0.0111662528117288
FVC_zscore	PEF	females:males	-0.050347407994297	0.0111522290051842	-0.042522646616969	0.0111562906475698
FVC_zscore	PEF	males:males	-0.356813581541178	0.0104313697478533	-0.337290563198767	0.0105120467407842
PEF	FVC_zscore	males:females	-0.050347407994297	0.0111522290051842	-0.042522646616969	0.0111562906475698
PEF	FVC_zscore	males:males	-0.356813581541178	0.0104313697478533	-0.337290563198767	0.0105120467407842
FVC_zscore	pulse	females:females	0.0284349553812875	0.0111618754251488	0.0338682920510321	0.0111599845077697
FVC_zscore	pulse	females:males	0.0322119351427794	0.0111605959361572	0.0315591277773321	0.0111608284840605
FVC_zscore	pulse	males:females	0.038776890485919	0.011157992297687	0.0423589526979683	0.0111563682938053
FVC_zscore	pulse	males:males	0.0621114208874331	0.0111448307879119	0.0602817778461328	0.011146083413863
pulse	FVC_zscore	females:females	0.0284349553812875	0.0111618754251488	0.0338682920510321	0.0111599845077697
pulse	FVC_zscore	females:males	0.038776890485919	0.011157992297687	0.0423589526979683	0.0111563682938053
pulse	FVC_zscore	males:females	0.0322119351427794	0.0111605959361572	0.0315591277773321	0.0111608284840605
pulse	FVC_zscore	males:males	0.0621114208874331	0.0111448307879119	0.0602817778461328	0.011146083413863
FVC_zscore	seated_height	females:females	-0.0217930201667982	0.011163738638245	-0.0173830831391742	0.0111647034016786
FVC_zscore	seated_height	females:males	-0.0178300217608649	0.0111646155191871	-0.00778976970449444	0.0111660518157991
FVC_zscore	seated_height	males:females	0.0047833239623046	0.0111662628667992	0.00710703496760252	0.0111661086016341
FVC_zscore	seated_height	males:males	0.0145981589443769	0.0111652007349085	0.0189073751330966	0.011164394503694
seated_height	FVC_zscore	females:females	-0.0217930201667982	0.011163738638245	-0.0173830831391742	0.0111647034016786
seated_height	FVC_zscore	females:males	0.0047833239623046	0.0111662628667992	0.00710703496760252	0.0111661086016341
seated_height	FVC_zscore	males:females	-0.0178300217608649	0.0111646155191871	-0.00778976970449444	0.0111660518157991
seated_height	FVC_zscore	males:males	0.0145981589443769	0.0111652007349085	0.0189073751330966	0.011164394503694
FVC_zscore	self_reported_health	females:females	-0.126620726089585	0.0110765146154151	-0.126081228294888	0.0110772819340459
FVC_zscore	self_reported_health	females:males	-0.0423060793780886	0.0111563933095228	-0.038349231763928	0.0111581765889823
FVC_zscore	self_reported_health	males:females	-0.043807042068932	0.0111556709970606	-0.0440880208561822	0.0111555329775001
FVC_zscore	self_reported_health	males:males	-0.159223518158698	0.0110239360481256	-0.153591811513188	0.0110338944784292
self_reported_health	FVC_zscore	females:females	-0.126620726089585	0.0110765146154151	-0.126081228294888	0.0110772819340459
self_reported_health	FVC_zscore	females:males	-0.043807042068932	0.0111556709970606	-0.0440880208561822	0.0111555329775001
self_reported_health	FVC_zscore	males:females	-0.0423060793780886	0.0111563933095228	-0.038349231763928	0.0111581765889823
self_reported_health	FVC_zscore	males:males	-0.159223518158698	0.0110239360481256	-0.153591811513188	0.0110338944784292
FVC_zscore	sleep_duration	females:females	0.00566269740749752	0.0111662115791205	0.00497027157337467	0.0111662526862162
FVC_zscore	sleep_duration	females:males	0.0155823035173203	0.0111650348842813	0.0136847825833415	0.0111653449798655
FVC_zscore	sleep_duration	males:females	-0.0136579946127371	0.0111653490697011	-0.0158630700805018	0.0111649855852194
FVC_zscore	sleep_duration	males:males	0.0337846052040109	0.0111600161360103	0.0296086822768691	0.0111614948963356
sleep_duration	FVC_zscore	females:females	0.00566269740749752	0.0111662115791205	0.00497027157337467	0.0111662526862162
sleep_duration	FVC_zscore	females:males	-0.0136579946127371	0.0111653490697011	-0.0158630700805018	0.0111649855852194
sleep_duration	FVC_zscore	males:females	0.0155823035173203	0.0111650348842813	0.0136847825833415	0.0111653449798655
sleep_duration	FVC_zscore	males:males	0.0337846052040109	0.0111600161360103	0.0296086822768691	0.0111614948963356
FVC_zscore	standing_height	females:females	0.0322125922973938	0.0111605956996595	0.0367337654203962	0.0111588542753237
FVC_zscore	standing_height	females:males	0.00106392139337391	0.0111663842923079	0.00293535713017533	0.0111663425053796
FVC_zscore	standing_height	males:females	0.0190223214498147	0.0111643701572597	0.0214132855863361	0.0111638302627151
FVC_zscore	standing_height	males:males	0.0539290906268941	0.0111501409202604	0.054301134514805	0.0111499157752117
standing_height	FVC_zscore	females:females	0.0322125922973938	0.0111605956996595	0.0367337654203962	0.0111588542753237
standing_height	FVC_zscore	females:males	0.0190223214498147	0.0111643701572597	0.0214132855863361	0.0111638302627151
standing_height	FVC_zscore	males:females	0.00106392139337391	0.0111663842923079	0.00293535713017533	0.0111663425053796
standing_height	FVC_zscore	males:males	0.0539290906268941	0.0111501409202604	0.054301134514805	0.0111499157752117
FVC_zscore	systolic	females:females	0.0622206156923291	0.0111447548412551	0.0622816337072575	0.011144712343967
FVC_zscore	systolic	females:males	0.0229632680955549	0.0111634461397683	0.0207755534565882	0.0111639805130197
FVC_zscore	systolic	males:females	0.0492824145381695	0.011152822147221	0.0489980143966393	0.0111529783916958
FVC_zscore	systolic	males:males	0.0677517841847951	0.0111407325684655	0.0692566393657311	0.011139578726436
systolic	FVC_zscore	females:females	0.0622206156923291	0.0111447548412551	0.0622816337072575	0.011144712343967
systolic	FVC_zscore	females:males	0.0492824145381695	0.011152822147221	0.0489980143966393	0.0111529783916958
systolic	FVC_zscore	males:females	0.0229632680955549	0.0111634461397683	0.0207755534565882	0.0111639805130197
systolic	FVC_zscore	males:males	0.0677517841847951	0.0111407325684655	0.0692566393657311	0.011139578726436
FVC_zscore	triglycerides	females:females	0.114264135736538	0.0110932552764721	0.121161122913013	0.011084126179087
FVC_zscore	triglycerides	females:males	0.00577098178611029	0.0111662046665157	0.0123871056191148	0.0111655338915829
FVC_zscore	triglycerides	males:females	0.0734107565045571	0.011136261348031	0.0656861749491801	0.0111422749058428
FVC_zscore	triglycerides	males:males	0.136758251118362	0.0110614762555231	0.150460721965904	0.0110392722840676
triglycerides	FVC_zscore	females:females	0.114264135736538	0.0110932552764721	0.121161122913013	0.011084126179087
triglycerides	FVC_zscore	females:males	0.0734107565045571	0.011136261348031	0.0656861749491801	0.0111422749058428
triglycerides	FVC_zscore	males:females	0.00577098178611029	0.0111662046665157	0.0123871056191148	0.0111655338915829
triglycerides	FVC_zscore	males:males	0.136758251118362	0.0110614762555231	0.150460721965904	0.0110392722840676
FVC_zscore	waist_circumference	females:females	0.209099329792776	0.0109195509204484	0.199010640027342	0.0109430329761769
FVC_zscore	waist_circumference	females:males	0.0665442241352782	0.0111416400463295	0.065018073616549	0.0111427634955206
FVC_zscore	waist_circumference	males:females	0.10876443162085	0.0111001465831023	0.108377775898396	0.0111006181316247
FVC_zscore	waist_circumference	males:males	0.243740975568336	0.0108296163656455	0.246542296191942	0.0108217068282623
waist_circumference	FVC_zscore	females:females	0.209099329792776	0.0109195509204484	0.199010640027342	0.0109430329761769
waist_circumference	FVC_zscore	females:males	0.10876443162085	0.0111001465831023	0.108377775898396	0.0111006181316247
waist_circumference	FVC_zscore	males:females	0.0665442241352782	0.0111416400463295	0.065018073616549	0.0111427634955206
waist_circumference	FVC_zscore	males:males	0.243740975568336	0.0108296163656455	0.246542296191942	0.0108217068282623
FVC_zscore	waist_hip_ratio	females:females	0.15040791392486	0.011039362012566	0.142701111379781	0.0110521118416785
FVC_zscore	waist_hip_ratio	females:males	0.0594542986232279	0.0111466375859817	0.0596328921006169	0.0111465186304298
FVC_zscore	waist_hip_ratio	males:females	0.0661485361032954	0.0111419338389816	0.0666922184482538	0.0111415297104609
FVC_zscore	waist_hip_ratio	males:males	0.214411794692533	0.0109066978340368	0.214462867730789	0.0109065726275209
waist_hip_ratio	FVC_zscore	females:females	0.15040791392486	0.011039362012566	0.142701111379781	0.0110521118416785
waist_hip_ratio	FVC_zscore	females:males	0.0661485361032954	0.0111419338389816	0.0666922184482538	0.0111415297104609
waist_hip_ratio	FVC_zscore	males:females	0.0594542986232279	0.0111466375859817	0.0596328921006169	0.0111465186304298
waist_hip_ratio	FVC_zscore	males:males	0.214411794692533	0.0109066978340368	0.214462867730789	0.0109065726275209
FVC_zscore	weight	females:females	0.188909355786422	0.0109653344915131	0.18081127709052	0.0109823440375093
FVC_zscore	weight	females:males	0.0545362661817965	0.0111497726829593	0.0517935444544481	0.011151403234967
FVC_zscore	weight	males:females	0.11708624126022	0.0110895853958934	0.115517732882176	0.0110916362942764
FVC_zscore	weight	males:males	0.211824576288719	0.0109129995743946	0.215099752017333	0.0109050086680449
weight	FVC_zscore	females:females	0.188909355786422	0.0109653344915131	0.18081127709052	0.0109823440375093
weight	FVC_zscore	females:males	0.11708624126022	0.0110895853958934	0.115517732882176	0.0110916362942764
weight	FVC_zscore	males:females	0.0545362661817965	0.0111497726829593	0.0517935444544481	0.011151403234967
weight	FVC_zscore	males:males	0.211824576288719	0.0109129995743946	0.215099752017333	0.0109050086680449
glucose	glucose	females:females	1	0	1	2.35314086770589e-10
glucose	glucose	females:males	0.104462498402145	0.0111052973499304	0.170258376296189	0.0110033552199945
glucose	glucose	males:females	0.104462498402145	0.0111052973499304	0.170258376296189	0.0110033552199945
glucose	glucose	males:males	1	0	1	2.35314086770589e-10
glucose	grip_strength_left	females:females	-0.0556316845927578	0.0111490978783004	-0.0553534408328817	0.0111492705585847
glucose	grip_strength_left	females:males	-0.0504001962679251	0.0111521992743755	-0.0566762930473361	0.0111484418345102
glucose	grip_strength_left	males:females	-0.0312544530342927	0.0111609353863797	-0.0323834087364524	0.0111605340621962
glucose	grip_strength_left	males:males	-0.0537068270717543	0.0111502746839223	-0.0412452144186392	0.0111568886176603
grip_strength_left	glucose	females:females	-0.0556316845927578	0.0111490978783004	-0.0553534408328817	0.0111492705585847
grip_strength_left	glucose	females:males	-0.0312544530342927	0.0111609353863797	-0.0323834087364524	0.0111605340621962
grip_strength_left	glucose	males:females	-0.0504001962679251	0.0111521992743755	-0.0566762930473361	0.0111484418345102
grip_strength_left	glucose	males:males	-0.0537068270717543	0.0111502746839223	-0.0412452144186392	0.0111568886176603
glucose	grip_strength_right	females:females	-0.0509105878989214	0.0111519102064105	-0.0440252005848961	0.0111555639121779
glucose	grip_strength_right	females:males	-0.0472910334412561	0.0111538971313378	-0.0486835240352941	0.0111531501118471
glucose	grip_strength_right	males:females	-0.0373551071809858	0.0111585970791136	-0.038150506424448	0.0111582615293133
glucose	grip_strength_right	males:males	-0.0523394823530808	0.0111510853982685	-0.0417689383552627	0.011156645670498
grip_strength_right	glucose	females:females	-0.0509105878989214	0.0111519102064105	-0.0440252005848961	0.0111555639121779
grip_strength_right	glucose	females:males	-0.0373551071809858	0.0111585970791136	-0.038150506424448	0.0111582615293133
grip_strength_right	glucose	males:females	-0.0472910334412561	0.0111538971313378	-0.0486835240352941	0.0111531501118471
grip_strength_right	glucose	males:males	-0.0523394823530808	0.0111510853982685	-0.0417689383552627	0.011156645670498
glucose	HbA1C	females:females	0.458961977979718	0.00992084572485517	0.237504237657666	0.0108468811213951
glucose	HbA1C	females:males	0.0468642749829276	0.0111541217219385	0.0441626304265002	0.0111554961799856
glucose	HbA1C	males:females	0.055570147851698	0.0111491361432899	0.069310067398547	0.0111395372925414
glucose	HbA1C	males:males	0.572854607991786	0.00915261023302249	0.248876911093662	0.0108150414971048
HbA1C	glucose	females:females	0.458961977979718	0.00992084572485517	0.237504237657666	0.0108468811213951
HbA1C	glucose	females:males	0.055570147851698	0.0111491361432899	0.069310067398547	0.0111395372925414
HbA1C	glucose	males:females	0.0468642749829276	0.0111541217219385	0.0441626304265002	0.0111554961799856
HbA1C	glucose	males:males	0.572854607991786	0.00915261023302249	0.248876911093662	0.0108150414971048
glucose	hip_circumference	females:females	0.102379431092276	0.0111077159276033	0.0739016956729996	0.0111358564634314
glucose	hip_circumference	females:males	0.0205111476696071	0.0111640414746426	0.0265331738101624	0.011162459298558
glucose	hip_circumference	males:females	0.0754617245272022	0.0111345518725683	0.0444571137179488	0.0111553503318997
glucose	hip_circumference	males:males	0.101006463134105	0.0111092831169348	0.0753496359775273	0.0111346465216392
hip_circumference	glucose	females:females	0.102379431092276	0.0111077159276033	0.0739016956729996	0.0111358564634314
hip_circumference	glucose	females:males	0.0754617245272022	0.0111345518725683	0.0444571137179488	0.0111553503318997
hip_circumference	glucose	males:females	0.0205111476696071	0.0111640414746426	0.0265331738101624	0.011162459298558
hip_circumference	glucose	males:males	0.101006463134105	0.0111092831169348	0.0753496359775273	0.0111346465216392
glucose	LDL	females:females	0.0516636708040865	0.011151478353394	0.0894335956198612	0.0111216445076897
glucose	LDL	females:males	0.00485072867988196	0.0111662592411384	0.0183856824304323	0.011164503146532
glucose	LDL	males:females	0.0513806931021204	0.0111516413717369	0.0577307587080522	0.011147767182467
glucose	LDL	males:males	-0.0393565831298067	0.011157739222582	0.00664695148370243	0.0111661439328299
LDL	glucose	females:females	0.0516636708040865	0.011151478353394	0.0894335956198612	0.0111216445076897
LDL	glucose	females:males	0.0513806931021204	0.0111516413717369	0.0577307587080522	0.011147767182467
LDL	glucose	males:females	0.00485072867988196	0.0111662592411384	0.0183856824304323	0.011164503146532
LDL	glucose	males:males	-0.0393565831298067	0.011157739222582	0.00664695148370243	0.0111661439328299
glucose	lifetime_sexual_partners	females:females	-0.0199792061801196	0.0111641617529457	-0.0480836849657121	0.011153474567045
glucose	lifetime_sexual_partners	females:males	-0.0231095907893995	0.011163408490639	-0.0510205122672277	0.0111518475669106
glucose	lifetime_sexual_partners	males:females	-0.000731846977393206	0.011166387621729	-0.0136723106024103	0.011165346885014
glucose	lifetime_sexual_partners	males:males	0.023496853626072	0.011163307692486	0.0146504615698651	0.0111651921929365
lifetime_sexual_partners	glucose	females:females	-0.0199792061801196	0.0111641617529457	-0.0480836849657121	0.011153474567045
lifetime_sexual_partners	glucose	females:males	-0.000731846977393206	0.011166387621729	-0.0136723106024103	0.011165346885014
lifetime_sexual_partners	glucose	males:females	-0.0231095907893995	0.011163408490639	-0.0510205122672277	0.0111518475669106
lifetime_sexual_partners	glucose	males:males	0.023496853626072	0.011163307692486	0.0146504615698651	0.0111651921929365
glucose	met_physical_activity	females:females	-0.00180264158256005	0.0111663724693878	0.011836230834319	0.01116560839935
glucose	met_physical_activity	females:males	-0.00801788108222081	0.0111660316826983	0.00775716441423059	0.011166054646075
glucose	met_physical_activity	males:females	0.00445284892612182	0.0111662799087053	0.00862462403142312	0.0111659753031861
glucose	met_physical_activity	males:males	0.00375255474824283	0.0111663119911142	0.0296455973394651	0.0111614826784279
met_physical_activity	glucose	females:females	-0.00180264158256005	0.0111663724693878	0.011836230834319	0.01116560839935
met_physical_activity	glucose	females:males	0.00445284892612182	0.0111662799087053	0.00862462403142312	0.0111659753031861
met_physical_activity	glucose	males:females	-0.00801788108222081	0.0111660316826983	0.00775716441423059	0.011166054646075
met_physical_activity	glucose	males:males	0.00375255474824283	0.0111663119911142	0.0296455973394651	0.0111614826784279
glucose	mothers_age	females:females	0.00318283045978062	0.0111663340518895	0.0453788950387178	0.0111548875250444
glucose	mothers_age	females:males	0.02121844598823	0.011163876649226	0.0444050838965386	0.011155376171233
glucose	mothers_age	males:females	0.00619954514032238	0.0111661760234889	0.0315452383440655	0.0111608333800789
glucose	mothers_age	males:males	0.00888993674212519	0.0111659493580003	0.0359387393625542	0.0111591770661927
mothers_age	glucose	females:females	0.00318283045978062	0.0111663340518895	0.0453788950387178	0.0111548875250444
mothers_age	glucose	females:males	0.00619954514032238	0.0111661760234889	0.0315452383440655	0.0111608333800789
mothers_age	glucose	males:females	0.02121844598823	0.011163876649226	0.0444050838965386	0.011155376171233
mothers_age	glucose	males:males	0.00888993674212519	0.0111659493580003	0.0359387393625542	0.0111591770661927
glucose	neuroticism_score	females:females	-0.0261429779902738	0.0111625740954599	-0.0391823294079091	0.0111578156914899
glucose	neuroticism_score	females:males	-0.0060265955382187	0.0111661878294104	-0.0132416649826895	0.0111654116022626
glucose	neuroticism_score	males:females	0.0182270189970901	0.0111645355852907	-0.00593290398472273	0.0111661940855154
glucose	neuroticism_score	males:males	-0.00310530227336051	0.0111663367737527	-0.0063532026636057	0.0111661652542749
neuroticism_score	glucose	females:females	-0.0261429779902738	0.0111625740954599	-0.0391823294079091	0.0111578156914899
neuroticism_score	glucose	females:males	0.0182270189970901	0.0111645355852907	-0.00593290398472273	0.0111661940855154
neuroticism_score	glucose	males:females	-0.0060265955382187	0.0111661878294104	-0.0132416649826895	0.0111654116022626
neuroticism_score	glucose	males:males	-0.00310530227336051	0.0111663367737527	-0.0063532026636057	0.0111661652542749
glucose	number_full_brothers	females:females	-0.011350818034313	0.0111656712440595	-0.022581714895693	0.0111635431887787
glucose	number_full_brothers	females:males	-0.0109190445149219	0.0111657249328099	-0.0100432228855462	0.0111658274414898
glucose	number_full_brothers	males:females	0.000783446779184882	0.0111663871851852	0.00899428922662317	0.0111659389378705
glucose	number_full_brothers	males:males	-0.0145605877763852	0.0111652068521065	-0.00276497698395304	0.0111663479279335
number_full_brothers	glucose	females:females	-0.011350818034313	0.0111656712440595	-0.022581714895693	0.0111635431887787
number_full_brothers	glucose	females:males	0.000783446779184882	0.0111663871851852	0.00899428922662317	0.0111659389378705
number_full_brothers	glucose	males:females	-0.0109190445149219	0.0111657249328099	-0.0100432228855462	0.0111658274414898
number_full_brothers	glucose	males:males	-0.0145605877763852	0.0111652068521065	-0.00276497698395304	0.0111663479279335
glucose	number_full_sisters	females:females	-0.00788185526435437	0.0111660437582731	-0.0168322924552323	0.0111648086352469
glucose	number_full_sisters	females:males	-0.00501151285248197	0.0111662503878007	-0.0266968360356078	0.0111624106419654
glucose	number_full_sisters	males:females	-0.00166590327253235	0.0111663751174062	-0.0175642856593225	0.0111646680404089
glucose	number_full_sisters	males:males	0.0180800616171561	0.0111645653798608	0.00823666469255899	0.0111660118269257
number_full_sisters	glucose	females:females	-0.00788185526435437	0.0111660437582731	-0.0168322924552323	0.0111648086352469
number_full_sisters	glucose	females:males	-0.00166590327253235	0.0111663751174062	-0.0175642856593225	0.0111646680404089
number_full_sisters	glucose	males:females	-0.00501151285248197	0.0111662503878007	-0.0266968360356078	0.0111624106419654
number_full_sisters	glucose	males:males	0.0180800616171561	0.0111645653798608	0.00823666469255899	0.0111660118269257
glucose	PEF	females:males	-0.0421841776906237	0.0111564508650516	-0.0437830461970365	0.0111556827430934
glucose	PEF	males:males	-0.0473469339887679	0.011153867561357	-0.0348699482109649	0.0111595998658579
PEF	glucose	males:females	-0.0421841776906237	0.0111564508650516	-0.0437830461970365	0.0111556827430934
PEF	glucose	males:males	-0.0473469339887679	0.011153867561357	-0.0348699482109649	0.0111595998658579
glucose	pulse	females:females	0.198824675468724	0.0109434544621058	0.158931423629458	0.0110244615940776
glucose	pulse	females:males	0.0458115315114577	0.0111546670257982	0.0452308336485045	0.0111549625050786
glucose	pulse	males:females	0.0279569543764298	0.0111620259822167	-0.000766505285437714	0.0111663873317916
glucose	pulse	males:males	0.152204042161345	0.0110362920330662	0.103791009610091	0.0111060823707754
pulse	glucose	females:females	0.198824675468724	0.0109434544621058	0.158931423629458	0.0110244615940776
pulse	glucose	females:males	0.0279569543764298	0.0111620259822167	-0.000766505285437714	0.0111663873317916
pulse	glucose	males:females	0.0458115315114577	0.0111546670257982	0.0452308336485045	0.0111549625050786
pulse	glucose	males:males	0.152204042161345	0.0110362920330662	0.103791009610091	0.0111060823707754
glucose	seated_height	females:females	-0.0616059278947044	0.0111451806211624	-0.0794117558868144	0.0111311260307119
glucose	seated_height	females:males	-0.017115551316067	0.0111647549393506	-0.0154159344452616	0.0111650636811054
glucose	seated_height	males:females	-0.04819044158074	0.011153417116923	-0.068683414025991	0.0111400212475662
glucose	seated_height	males:males	-0.0263168649585728	0.0111625231475592	-0.035152827665767	0.0111594892060541
seated_height	glucose	females:females	-0.0616059278947044	0.0111451806211624	-0.0794117558868144	0.0111311260307119
seated_height	glucose	females:males	-0.04819044158074	0.011153417116923	-0.068683414025991	0.0111400212475662
seated_height	glucose	males:females	-0.017115551316067	0.0111647549393506	-0.0154159344452616	0.0111650636811054
seated_height	glucose	males:males	-0.0263168649585728	0.0111625231475592	-0.035152827665767	0.0111594892060541
glucose	self_reported_health	females:females	-0.104114863198111	0.0111057044005355	-0.0654354289836964	0.0111424588671084
glucose	self_reported_health	females:males	-0.019775555213736	0.0111642069639614	-0.0200660493294488	0.0111641423326192
glucose	self_reported_health	males:females	-0.0341846012015025	0.0111598642556518	-0.0284958033581677	0.0111618560764415
glucose	self_reported_health	males:males	-0.118300833023688	0.0110879779930023	-0.0773993996314944	0.0111328933046963
self_reported_health	glucose	females:females	-0.104114863198111	0.0111057044005355	-0.0654354289836964	0.0111424588671084
self_reported_health	glucose	females:males	-0.0341846012015025	0.0111598642556518	-0.0284958033581677	0.0111618560764415
self_reported_health	glucose	males:females	-0.019775555213736	0.0111642069639614	-0.0200660493294488	0.0111641423326192
self_reported_health	glucose	males:males	-0.118300833023688	0.0110879779930023	-0.0773993996314944	0.0111328933046963
glucose	sleep_duration	females:females	-0.00908673099119525	0.0111659296055053	-0.00864653803064519	0.0111659731899782
glucose	sleep_duration	females:males	0.0216945534679233	0.0111637625515755	0.0330872507003101	0.0111602766450099
glucose	sleep_duration	males:females	-0.0176584523913641	0.0111646495191376	-0.0170251243660854	0.0111647721785106
glucose	sleep_duration	males:males	0.0247508116921617	0.0111629698077059	0.0242127104441421	0.0111631169541168
sleep_duration	glucose	females:females	-0.00908673099119525	0.0111659296055053	-0.00864653803064519	0.0111659731899782
sleep_duration	glucose	females:males	-0.0176584523913641	0.0111646495191376	-0.0170251243660854	0.0111647721785106
sleep_duration	glucose	males:females	0.0216945534679233	0.0111637625515755	0.0330872507003101	0.0111602766450099
sleep_duration	glucose	males:males	0.0247508116921617	0.0111629698077059	0.0242127104441421	0.0111631169541168
glucose	standing_height	females:females	-0.0342856405527097	0.0111598256073972	-0.0284632767500118	0.0111618664245449
glucose	standing_height	females:males	-0.00498903912697669	0.0111662516426376	-0.00341081548766991	0.0111663256588912
glucose	standing_height	males:females	-0.0169083524149688	0.0111647943049859	-0.0186418615520091	0.0111644501770282
glucose	standing_height	males:males	-0.0238883770329367	0.0111632040815764	-0.0322235036353506	0.0111605917721652
standing_height	glucose	females:females	-0.0342856405527097	0.0111598256073972	-0.0284632767500118	0.0111618664245449
standing_height	glucose	females:males	-0.0169083524149688	0.0111647943049859	-0.0186418615520091	0.0111644501770282
standing_height	glucose	males:females	-0.00498903912697669	0.0111662516426376	-0.00341081548766991	0.0111663256588912
standing_height	glucose	males:males	-0.0238883770329367	0.0111632040815764	-0.0322235036353506	0.0111605917721652
glucose	systolic	females:females	0.138960443517183	0.0110580535367728	0.19034249083066	0.0109622438418386
glucose	systolic	females:males	0.0373841636642465	0.0111585849458346	0.0651873778844601	0.0111426401560156
glucose	systolic	males:females	0.0394575665383284	0.0111576947518258	0.047768005564279	0.0111536436999792
glucose	systolic	males:males	0.102831667005779	0.0111071950364912	0.17134773891531	0.0110012465422047
systolic	glucose	females:females	0.138960443517183	0.0110580535367728	0.19034249083066	0.0109622438418386
systolic	glucose	females:males	0.0394575665383284	0.0111576947518258	0.047768005564279	0.0111536436999792
systolic	glucose	males:females	0.0373841636642465	0.0111585849458346	0.0651873778844601	0.0111426401560156
systolic	glucose	males:males	0.102831667005779	0.0111071950364912	0.17134773891531	0.0110012465422047
glucose	triglycerides	females:females	0.147255176287536	0.0110446606019621	0.128315034564591	0.0110740831761643
glucose	triglycerides	females:males	0.027123504012017	0.0111622823862813	0.0420393782635361	0.0111565190154924
glucose	triglycerides	males:females	0.0593388071261455	0.0111467143206302	0.0405020850043367	0.0111572280739015
glucose	triglycerides	males:males	0.105409733089038	0.0111041812583242	0.036423243878911	0.0111589811927441
triglycerides	glucose	females:females	0.147255176287536	0.0110446606019621	0.128315034564591	0.0110740831761643
triglycerides	glucose	females:males	0.0593388071261455	0.0111467143206302	0.0405020850043367	0.0111572280739015
triglycerides	glucose	males:females	0.027123504012017	0.0111622823862813	0.0420393782635361	0.0111565190154924
triglycerides	glucose	males:males	0.105409733089038	0.0111041812583242	0.036423243878911	0.0111589811927441
glucose	waist_circumference	females:females	0.150228775620509	0.0110396661543701	0.125678526582025	0.0110778525199331
glucose	waist_circumference	females:males	0.0555289634387314	0.0111491617289947	0.070095885849616	0.0111389241746655
glucose	waist_circumference	males:females	0.0874310044044294	0.0111236297845911	0.0613965794257195	0.0111453246632715
glucose	waist_circumference	males:males	0.153033668154372	0.0110348614234532	0.117234453153693	0.011089390151824
waist_circumference	glucose	females:females	0.150228775620509	0.0110396661543701	0.125678526582025	0.0110778525199331
waist_circumference	glucose	females:males	0.0874310044044294	0.0111236297845911	0.0613965794257195	0.0111453246632715
waist_circumference	glucose	males:females	0.0555289634387314	0.0111491617289947	0.070095885849616	0.0111389241746655
waist_circumference	glucose	males:males	0.153033668154372	0.0110348614234532	0.117234453153693	0.011089390151824
glucose	waist_hip_ratio	females:females	0.134034433112891	0.0110656326424687	0.119902432010679	0.0110858326991326
glucose	waist_hip_ratio	females:males	0.0697727849910107	0.0111391771079698	0.0863681827847026	0.0111246650150046
glucose	waist_hip_ratio	males:females	0.0602620402590433	0.0111460967218415	0.0488583919556345	0.0111530547660899
glucose	waist_hip_ratio	males:males	0.143842964678416	0.0110502660258006	0.113423583552083	0.011094330799874
waist_hip_ratio	glucose	females:females	0.134034433112891	0.0110656326424687	0.119902432010679	0.0110858326991326
waist_hip_ratio	glucose	females:males	0.0602620402590433	0.0111460967218415	0.0488583919556345	0.0111530547660899
waist_hip_ratio	glucose	males:females	0.0697727849910107	0.0111391771079698	0.0863681827847026	0.0111246650150046
waist_hip_ratio	glucose	males:males	0.143842964678416	0.0110502660258006	0.113423583552083	0.011094330799874
glucose	weight	females:females	0.124873750075746	0.0110789872471133	0.107904094297557	0.0111011934971684
glucose	weight	females:males	0.0316601151546561	0.0111607928211913	0.0431263730842191	0.0111560016833621
glucose	weight	males:females	0.0750594362313724	0.011134890912801	0.0532570757550761	0.0111505436605324
glucose	weight	males:males	0.120603895757663	0.0110848838926587	0.0932892630017763	0.0111176945158474
weight	glucose	females:females	0.124873750075746	0.0110789872471133	0.107904094297557	0.0111011934971684
weight	glucose	females:males	0.0750594362313724	0.011134890912801	0.0532570757550761	0.0111505436605324
weight	glucose	males:females	0.0316601151546561	0.0111607928211913	0.0431263730842191	0.0111560016833621
weight	glucose	males:males	0.120603895757663	0.0110848838926587	0.0932892630017763	0.0111176945158474
grip_strength_left	grip_strength_left	females:females	1	0	1	2.35314086770589e-10
grip_strength_left	grip_strength_left	females:males	0.139945106587969	0.0110565051046854	0.138724496454916	0.0110584229195102
grip_strength_left	grip_strength_left	males:females	0.139945106587969	0.0110565051046854	0.138724496454916	0.0110584229195102
grip_strength_left	grip_strength_left	males:males	1	0	1	2.35314086770589e-10
grip_strength_left	grip_strength_right	females:females	0.800244145249515	0.00669619786406043	0.791845090098529	0.00681956033428652
grip_strength_left	grip_strength_right	females:males	0.139517338905411	0.0110571791606457	0.144083536270969	0.011049875223992
grip_strength_left	grip_strength_right	males:females	0.137798091297777	0.0110598670474183	0.133644775317641	0.0110662202750464
grip_strength_left	grip_strength_right	males:males	0.786290604602568	0.00689923091157905	0.781652353486016	0.00696463813312709
grip_strength_right	grip_strength_left	females:females	0.800244145249515	0.00669619786406043	0.791845090098529	0.00681956033428652
grip_strength_right	grip_strength_left	females:males	0.137798091297777	0.0110598670474183	0.133644775317641	0.0110662202750464
grip_strength_right	grip_strength_left	males:females	0.139517338905411	0.0110571791606457	0.144083536270969	0.011049875223992
grip_strength_right	grip_strength_left	males:males	0.786290604602568	0.00689923091157905	0.781652353486016	0.00696463813312709
grip_strength_left	HbA1C	females:females	-0.117378363204143	0.0110892003350675	-0.123367755150547	0.0110810907942613
grip_strength_left	HbA1C	females:males	-0.0846077605952298	0.0111263516752742	-0.0995655893737648	0.0111109048308938
grip_strength_left	HbA1C	males:females	-0.0738860606036885	0.0111358693997298	-0.0786204492293108	0.0111318264099975
grip_strength_left	HbA1C	males:males	-0.0942848058907344	0.011116647305011	-0.0784448043378684	0.0111319809147489
HbA1C	grip_strength_left	females:females	-0.117378363204143	0.0110892003350675	-0.123367755150547	0.0110810907942613
HbA1C	grip_strength_left	females:males	-0.0738860606036885	0.0111358693997298	-0.0786204492293108	0.0111318264099975
HbA1C	grip_strength_left	males:females	-0.0846077605952298	0.0111263516752742	-0.0995655893737648	0.0111109048308938
HbA1C	grip_strength_left	males:males	-0.0942848058907344	0.011116647305011	-0.0784448043378684	0.0111319809147489
grip_strength_left	hip_circumference	females:females	-0.000478412355546731	0.0111663893342161	0.0128336715726023	0.0111654710045016
grip_strength_left	hip_circumference	females:males	0.00786390890355866	0.0111660453360167	0.0188229634475247	0.0111644122886744
grip_strength_left	hip_circumference	males:females	-0.0115417730796271	0.0111656468357691	-0.00593633602820516	0.0111661938580758
grip_strength_left	hip_circumference	males:males	0.11834915006688	0.0110879137018268	0.125810016176651	0.0110776664169666
hip_circumference	grip_strength_left	females:females	-0.000478412355546731	0.0111663893342161	0.0128336715726023	0.0111654710045016
hip_circumference	grip_strength_left	females:males	-0.0115417730796271	0.0111656468357691	-0.00593633602820516	0.0111661938580758
hip_circumference	grip_strength_left	males:females	0.00786390890355866	0.0111660453360167	0.0188229634475247	0.0111644122886744
hip_circumference	grip_strength_left	males:males	0.11834915006688	0.0110879137018268	0.125810016176651	0.0110776664169666
grip_strength_left	LDL	females:females	-0.104822565385925	0.0111048742964695	-0.10927333106561	0.0110995233610557
grip_strength_left	LDL	females:males	-0.00322866091906295	0.0111663324113061	-0.00221216823280865	0.0111663632896379
grip_strength_left	LDL	males:females	-0.0866942873201644	0.0111243487329114	-0.089095350785361	0.0111219830085936
grip_strength_left	LDL	males:males	0.0349314801394746	0.0111595758713241	0.031399778204228	0.0111608845251008
LDL	grip_strength_left	females:females	-0.104822565385925	0.0111048742964695	-0.10927333106561	0.0110995233610557
LDL	grip_strength_left	females:males	-0.0866942873201644	0.0111243487329114	-0.089095350785361	0.0111219830085936
LDL	grip_strength_left	males:females	-0.00322866091906295	0.0111663324113061	-0.00221216823280865	0.0111663632896379
LDL	grip_strength_left	males:males	0.0349314801394746	0.0111595758713241	0.031399778204228	0.0111608845251008
grip_strength_left	lifetime_sexual_partners	females:females	0.0714257189087153	0.0111378707759268	0.102548771982894	0.0111075211503439
grip_strength_left	lifetime_sexual_partners	females:males	0.0484230183086061	0.0111532915156537	0.0887819589318323	0.0111222954837999
grip_strength_left	lifetime_sexual_partners	males:females	0.0347674349478212	0.0111596397471057	0.0698204032614785	0.0111391399047013
grip_strength_left	lifetime_sexual_partners	males:males	0.0545919438410841	0.0111497387088339	0.0625136029937121	0.0111445504023678
lifetime_sexual_partners	grip_strength_left	females:females	0.0714257189087153	0.0111378707759268	0.102548771982894	0.0111075211503439
lifetime_sexual_partners	grip_strength_left	females:males	0.0347674349478212	0.0111596397471057	0.0698204032614785	0.0111391399047013
lifetime_sexual_partners	grip_strength_left	males:females	0.0484230183086061	0.0111532915156537	0.0887819589318323	0.0111222954837999
lifetime_sexual_partners	grip_strength_left	males:males	0.0545919438410841	0.0111497387088339	0.0625136029937121	0.0111445504023678
grip_strength_left	met_physical_activity	females:females	0.03540399335001	0.0111593902020967	0.0485476857413923	0.0111532239404345
grip_strength_left	met_physical_activity	females:males	-0.00736249216887151	0.0111660879636783	-0.000687129384248902	0.0111663879760008
grip_strength_left	met_physical_activity	males:females	-0.0139131767313929	0.0111653097844484	-0.0219601723801132	0.0111636977960899
grip_strength_left	met_physical_activity	males:males	0.0368486455811632	0.0111588070477105	0.0240234275309858	0.0111631679450675
met_physical_activity	grip_strength_left	females:females	0.03540399335001	0.0111593902020967	0.0485476857413923	0.0111532239404345
met_physical_activity	grip_strength_left	females:males	-0.0139131767313929	0.0111653097844484	-0.0219601723801132	0.0111636977960899
met_physical_activity	grip_strength_left	males:females	-0.00736249216887151	0.0111660879636783	-0.000687129384248902	0.0111663879760008
met_physical_activity	grip_strength_left	males:males	0.0368486455811632	0.0111588070477105	0.0240234275309858	0.0111631679450675
grip_strength_left	mothers_age	females:females	-0.0766763373594478	0.0111335171621614	-0.111379479152352	0.0110969127585577
grip_strength_left	mothers_age	females:males	-0.0740225832984018	0.0111357563493258	-0.0946085531597022	0.011116304338819
grip_strength_left	mothers_age	males:females	-0.0737925423979335	0.0111359467182869	-0.103298682682598	0.0111066546864344
grip_strength_left	mothers_age	males:males	-0.0441733155337597	0.0111554909049767	-0.0615660281148473	0.011145208112149
mothers_age	grip_strength_left	females:females	-0.0766763373594478	0.0111335171621614	-0.111379479152352	0.0110969127585577
mothers_age	grip_strength_left	females:males	-0.0737925423979335	0.0111359467182869	-0.103298682682598	0.0111066546864344
mothers_age	grip_strength_left	males:females	-0.0740225832984018	0.0111357563493258	-0.0946085531597022	0.011116304338819
mothers_age	grip_strength_left	males:males	-0.0441733155337597	0.0111554909049767	-0.0615660281148473	0.011145208112149
grip_strength_left	neuroticism_score	females:females	-0.0440851446934497	0.0111555343947785	-0.0439520972204025	0.0111555998549353
grip_strength_left	neuroticism_score	females:males	0.00552244461081426	0.0111662203378809	0.0110663885804392	0.0111657068453851
grip_strength_left	neuroticism_score	males:females	0.0281170452781528	0.0111619758425124	0.0286532549671474	0.0111618058171482
grip_strength_left	neuroticism_score	males:males	-0.0352505263907533	0.0111594507792459	-0.0275974771063868	0.0111621375247694
neuroticism_score	grip_strength_left	females:females	-0.0440851446934497	0.0111555343947785	-0.0439520972204025	0.0111555998549353
neuroticism_score	grip_strength_left	females:males	0.0281170452781528	0.0111619758425124	0.0286532549671474	0.0111618058171482
neuroticism_score	grip_strength_left	males:females	0.00552244461081426	0.0111662203378809	0.0110663885804392	0.0111657068453851
neuroticism_score	grip_strength_left	males:males	-0.0352505263907533	0.0111594507792459	-0.0275974771063868	0.0111621375247694
grip_strength_left	number_full_brothers	females:females	0.00203677787194952	0.0111663674503795	0.0147047949870348	0.0111651832869403
grip_strength_left	number_full_brothers	females:males	-0.0223636192064402	0.011163597931226	-0.0144794050036649	0.0111652200161403
grip_strength_left	number_full_brothers	males:females	-0.00414397346304673	0.0111662947341661	0.00270084122789553	0.0111663498851544
grip_strength_left	number_full_brothers	males:males	-0.0116205657582363	0.0111656366456274	-0.00288771949520403	0.0111663440541511
number_full_brothers	grip_strength_left	females:females	0.00203677787194952	0.0111663674503795	0.0147047949870348	0.0111651832869403
number_full_brothers	grip_strength_left	females:males	-0.00414397346304673	0.0111662947341661	0.00270084122789553	0.0111663498851544
number_full_brothers	grip_strength_left	males:females	-0.0223636192064402	0.011163597931226	-0.0144794050036649	0.0111652200161403
number_full_brothers	grip_strength_left	males:males	-0.0116205657582363	0.0111656366456274	-0.00288771949520403	0.0111663440541511
grip_strength_left	number_full_sisters	females:females	-0.0122274844167641	0.0111655558296773	-0.000739749972844702	0.0111663875567963
grip_strength_left	number_full_sisters	females:males	0.0101215088425739	0.0111658186273241	0.0237645126145139	0.0111632370457308
grip_strength_left	number_full_sisters	males:females	0.00333848473447622	0.011166328384522	0.00847806619976062	0.0111659892981622
grip_strength_left	number_full_sisters	males:males	-0.000909360169217162	0.0111663859951431	0.0134980608979982	0.0111653733206966
number_full_sisters	grip_strength_left	females:females	-0.0122274844167641	0.0111655558296773	-0.000739749972844702	0.0111663875567963
number_full_sisters	grip_strength_left	females:males	0.00333848473447622	0.011166328384522	0.00847806619976062	0.0111659892981622
number_full_sisters	grip_strength_left	males:females	0.0101215088425739	0.0111658186273241	0.0237645126145139	0.0111632370457308
number_full_sisters	grip_strength_left	males:males	-0.000909360169217162	0.0111663859951431	0.0134980608979982	0.0111653733206966
grip_strength_left	PEF	females:males	0.0979747008789463	0.0111126680536352	0.0986928358091467	0.0111118756772799
grip_strength_left	PEF	males:males	0.251859933533231	0.0108064274646484	0.248401200480144	0.0108164050822233
PEF	grip_strength_left	males:females	0.0979747008789463	0.0111126680536352	0.0986928358091467	0.0111118756772799
PEF	grip_strength_left	males:males	0.251859933533231	0.0108064274646484	0.248401200480144	0.0108164050822233
grip_strength_left	pulse	females:females	-0.0260866266260102	0.0111625905335795	-0.0227978269142621	0.0111634884199225
grip_strength_left	pulse	females:males	-0.0405091106549052	0.0111572248935803	-0.0407947667051564	0.0111570951169005
grip_strength_left	pulse	males:females	-0.0137442901740485	0.0111653358659046	-0.00733029002627247	0.0111660906053774
grip_strength_left	pulse	males:males	-0.00525557899432538	0.0111662363969691	-0.00297635913314099	0.0111663411520506
pulse	grip_strength_left	females:females	-0.0260866266260102	0.0111625905335795	-0.0227978269142621	0.0111634884199225
pulse	grip_strength_left	females:males	-0.0137442901740485	0.0111653358659046	-0.00733029002627247	0.0111660906053774
pulse	grip_strength_left	males:females	-0.0405091106549052	0.0111572248935803	-0.0407947667051564	0.0111570951169005
pulse	grip_strength_left	males:males	-0.00525557899432538	0.0111662363969691	-0.00297635913314099	0.0111663411520506
grip_strength_left	seated_height	females:females	0.221957961889905	0.0108878587987334	0.232497014065502	0.0108603992388521
grip_strength_left	seated_height	females:males	0.0955505069640276	0.0111152997196531	0.105811595559385	0.0111037046807161
grip_strength_left	seated_height	males:females	0.108625815202036	0.0111003158290744	0.108680407955409	0.011100249199235
grip_strength_left	seated_height	males:males	0.242149954957539	0.010834065832277	0.247468358505194	0.0108190709260585
seated_height	grip_strength_left	females:females	0.221957961889905	0.0108878587987334	0.232497014065502	0.0108603992388521
seated_height	grip_strength_left	females:males	0.108625815202036	0.0111003158290744	0.108680407955409	0.011100249199235
seated_height	grip_strength_left	males:females	0.0955505069640276	0.0111152997196531	0.105811595559385	0.0111037046807161
seated_height	grip_strength_left	males:males	0.242149954957539	0.010834065832277	0.247468358505194	0.0108190709260585
grip_strength_left	self_reported_health	females:females	0.159221330006854	0.0110239399888	0.135594980558955	0.0110632617592651
grip_strength_left	self_reported_health	females:males	0.0622824986357211	0.0111447117412687	0.0601913982640252	0.0111461443160446
grip_strength_left	self_reported_health	males:females	0.0309036501855667	0.0111610571881323	0.0311128713486361	0.011160984710378
grip_strength_left	self_reported_health	males:males	0.0706965265172447	0.0111384508538549	0.0596950782381143	0.0111464771261354
self_reported_health	grip_strength_left	females:females	0.159221330006854	0.0110239399888	0.135594980558955	0.0110632617592651
self_reported_health	grip_strength_left	females:males	0.0309036501855667	0.0111610571881323	0.0311128713486361	0.011160984710378
self_reported_health	grip_strength_left	males:females	0.0622824986357211	0.0111447117412687	0.0601913982640252	0.0111461443160446
self_reported_health	grip_strength_left	males:males	0.0706965265172447	0.0111384508538549	0.0596950782381143	0.0111464771261354
grip_strength_left	sleep_duration	females:females	0.00351735801246468	0.0111663215376583	0.000558872686798021	0.0111663888682408
grip_strength_left	sleep_duration	females:males	-0.0377607509176726	0.0111584268374869	-0.0405799900628248	0.0111571927774923
grip_strength_left	sleep_duration	males:females	-0.0015442249167572	0.0111663772982226	0.00441313853715274	0.0111662818744103
grip_strength_left	sleep_duration	males:males	-0.0241459392087078	0.0111631349873412	-0.0248995301180116	0.0111629285691251
sleep_duration	grip_strength_left	females:females	0.00351735801246468	0.0111663215376583	0.000558872686798021	0.0111663888682408
sleep_duration	grip_strength_left	females:males	-0.0015442249167572	0.0111663772982226	0.00441313853715274	0.0111662818744103
sleep_duration	grip_strength_left	males:females	-0.0377607509176726	0.0111584268374869	-0.0405799900628248	0.0111571927774923
sleep_duration	grip_strength_left	males:males	-0.0241459392087078	0.0111631349873412	-0.0248995301180116	0.0111629285691251
grip_strength_left	standing_height	females:females	0.265223565000947	0.0107664880258141	0.260240852339913	0.0107816384666992
grip_strength_left	standing_height	females:males	0.0801895904481463	0.0111304306960365	0.0858080100883415	0.0111252055118717
grip_strength_left	standing_height	males:females	0.0754697745051884	0.0111345450696133	0.0722575993076603	0.0111372017025543
grip_strength_left	standing_height	males:males	0.270121060887384	0.0107512953024941	0.257778580585784	0.010789011470132
standing_height	grip_strength_left	females:females	0.265223565000947	0.0107664880258141	0.260240852339913	0.0107816384666992
standing_height	grip_strength_left	females:males	0.0754697745051884	0.0111345450696133	0.0722575993076603	0.0111372017025543
standing_height	grip_strength_left	males:females	0.0801895904481463	0.0111304306960365	0.0858080100883415	0.0111252055118717
standing_height	grip_strength_left	males:males	0.270121060887384	0.0107512953024941	0.257778580585784	0.010789011470132
grip_strength_left	systolic	females:females	-0.0664930386104041	0.011141678149949	-0.0709712542246342	0.0111382330083301
grip_strength_left	systolic	females:males	-0.0754630999091917	0.0111345507102986	-0.0751492643197823	0.0111348153655981
grip_strength_left	systolic	males:females	-0.101193630973391	0.0111090707307161	-0.0992150244997183	0.0111112958347069
grip_strength_left	systolic	males:males	-0.00224712419129028	0.0111663624193337	-0.00480262292410995	0.0111662618339027
systolic	grip_strength_left	females:females	-0.0664930386104041	0.011141678149949	-0.0709712542246342	0.0111382330083301
systolic	grip_strength_left	females:males	-0.101193630973391	0.0111090707307161	-0.0992150244997183	0.0111112958347069
systolic	grip_strength_left	males:females	-0.0754630999091917	0.0111345507102986	-0.0751492643197823	0.0111348153655981
systolic	grip_strength_left	males:males	-0.00224712419129028	0.0111663624193337	-0.00480262292410995	0.0111662618339027
grip_strength_left	triglycerides	females:females	-0.109087430196965	0.0110997513652649	-0.119689947937612	0.0110861189989639
grip_strength_left	triglycerides	females:males	-0.0176558315851498	0.0111646500359535	-0.0264835194088479	0.0111624740015543
grip_strength_left	triglycerides	males:females	-0.0605165195594221	0.011145924804975	-0.0807820744231943	0.0111298964760489
grip_strength_left	triglycerides	males:males	-0.00469245436856196	0.01116626767432	-0.015452206536104	0.0111650574291249
triglycerides	grip_strength_left	females:females	-0.109087430196965	0.0110997513652649	-0.119689947937612	0.0110861189989639
triglycerides	grip_strength_left	females:males	-0.0605165195594221	0.011145924804975	-0.0807820744231943	0.0111298964760489
triglycerides	grip_strength_left	males:females	-0.0176558315851498	0.0111646500359535	-0.0264835194088479	0.0111624740015543
triglycerides	grip_strength_left	males:males	-0.00469245436856196	0.01116626767432	-0.015452206536104	0.0111650574291249
grip_strength_left	waist_circumference	females:females	-0.055394630704296	0.0111492450505918	-0.0534008454414618	0.0111504579248313
grip_strength_left	waist_circumference	females:males	-0.0527821103605987	0.0111508252539274	-0.0477507846775426	0.0111536528943712
grip_strength_left	waist_circumference	males:females	-0.0468696424657627	0.0111541189098581	-0.0502433377257296	0.0111522875269633
grip_strength_left	waist_circumference	males:males	0.00730757599458183	0.0111660924617556	0.0106802538216885	0.0111657537309997
waist_circumference	grip_strength_left	females:females	-0.055394630704296	0.0111492450505918	-0.0534008454414618	0.0111504579248313
waist_circumference	grip_strength_left	females:males	-0.0468696424657627	0.0111541189098581	-0.0502433377257296	0.0111522875269633
waist_circumference	grip_strength_left	males:females	-0.0527821103605987	0.0111508252539274	-0.0477507846775426	0.0111536528943712
waist_circumference	grip_strength_left	males:males	0.00730757599458183	0.0111660924617556	0.0106802538216885	0.0111657537309997
grip_strength_left	waist_hip_ratio	females:females	-0.0935649574212918	0.0111174056358785	-0.0969801340976438	0.0111137557908815
grip_strength_left	waist_hip_ratio	females:males	-0.092710590143482	0.011118298068031	-0.0879032052000643	0.0111231657487318
grip_strength_left	waist_hip_ratio	males:females	-0.0679074112886813	0.0111406144225634	-0.0681889398351673	0.0111404000053777
grip_strength_left	waist_hip_ratio	males:males	-0.103966308377223	0.0111058779269799	-0.0977653760160874	0.0111128979189122
waist_hip_ratio	grip_strength_left	females:females	-0.0935649574212918	0.0111174056358785	-0.0969801340976438	0.0111137557908815
waist_hip_ratio	grip_strength_left	females:males	-0.0679074112886813	0.0111406144225634	-0.0681889398351673	0.0111404000053777
waist_hip_ratio	grip_strength_left	males:females	-0.092710590143482	0.011118298068031	-0.0879032052000643	0.0111231657487318
waist_hip_ratio	grip_strength_left	males:males	-0.103966308377223	0.0111058779269799	-0.0977653760160874	0.0111128979189122
grip_strength_left	weight	females:females	0.0612248037954216	0.0111454424858107	0.0721106755750906	0.0111373204381556
grip_strength_left	weight	females:males	0.00911641299507666	0.0111659265887476	0.0169299316067668	0.0111647902275373
grip_strength_left	weight	males:females	-0.00772144146649539	0.0111660577333475	-0.00677426378298935	0.0111661343926887
grip_strength_left	weight	males:males	0.180223580416994	0.0109835484607996	0.184239154673411	0.0109752381343363
weight	grip_strength_left	females:females	0.0612248037954216	0.0111454424858107	0.0721106755750906	0.0111373204381556
weight	grip_strength_left	females:males	-0.00772144146649539	0.0111660577333475	-0.00677426378298935	0.0111661343926887
weight	grip_strength_left	males:females	0.00911641299507666	0.0111659265887476	0.0169299316067668	0.0111647902275373
weight	grip_strength_left	males:males	0.180223580416994	0.0109835484607996	0.184239154673411	0.0109752381343363
grip_strength_right	grip_strength_right	females:females	1	0	1	0
grip_strength_right	grip_strength_right	females:males	0.147514107120627	0.0110442297602665	0.147373566231264	0.0110444637058871
grip_strength_right	grip_strength_right	males:females	0.147514107120627	0.0110442297602665	0.147373566231264	0.0110444637058871
grip_strength_right	grip_strength_right	males:males	1	0	1	0
grip_strength_right	HbA1C	females:females	-0.115954385436953	0.0110910681667522	-0.124828295580162	0.0110790511165763
grip_strength_right	HbA1C	females:males	-0.0907047248578839	0.0111203608550797	-0.102172639286012	0.0111079533400243
grip_strength_right	HbA1C	males:females	-0.0755878869673787	0.0111344451700506	-0.0823696410583869	0.0111284455127463
grip_strength_right	HbA1C	males:males	-0.0893506298838588	0.0111217276559125	-0.0766843388372908	0.0111335102907238
HbA1C	grip_strength_right	females:females	-0.115954385436953	0.0110910681667522	-0.124828295580162	0.0110790511165763
HbA1C	grip_strength_right	females:males	-0.0755878869673787	0.0111344451700506	-0.0823696410583869	0.0111284455127463
HbA1C	grip_strength_right	males:females	-0.0907047248578839	0.0111203608550797	-0.102172639286012	0.0111079533400243
HbA1C	grip_strength_right	males:males	-0.0893506298838588	0.0111217276559125	-0.0766843388372908	0.0111335102907238
grip_strength_right	hip_circumference	females:females	0.012293519088014	0.0111655467884846	0.0272147825848277	0.0111622546838459
grip_strength_right	hip_circumference	females:males	0.0108266910213771	0.011165736146174	0.0194568537794464	0.0111642767864611
grip_strength_right	hip_circumference	males:females	-0.014774146438118	0.0111651718713746	-0.0135201597250079	0.0111653699868284
grip_strength_right	hip_circumference	males:males	0.113165297125837	0.0110946596729083	0.121708597370482	0.0110833782747325
hip_circumference	grip_strength_right	females:females	0.012293519088014	0.0111655467884846	0.0272147825848277	0.0111622546838459
hip_circumference	grip_strength_right	females:males	-0.014774146438118	0.0111651718713746	-0.0135201597250079	0.0111653699868284
hip_circumference	grip_strength_right	males:females	0.0108266910213771	0.011165736146174	0.0194568537794464	0.0111642767864611
hip_circumference	grip_strength_right	males:males	0.113165297125837	0.0110946596729083	0.121708597370482	0.0110833782747325
grip_strength_right	LDL	females:females	-0.119023603890493	0.0110870134862597	-0.11922474152592	0.0110867440167876
grip_strength_right	LDL	females:males	-0.000805553633006106	0.0111663869890598	-0.000499371628592695	0.011166389219796
grip_strength_right	LDL	males:females	-0.0887709471728476	0.011122306443167	-0.0918454173793812	0.0111191933727295
grip_strength_right	LDL	males:males	0.0304232760223612	0.0111612217457304	0.0242167759957051	0.0111631158545047
LDL	grip_strength_right	females:females	-0.119023603890493	0.0110870134862597	-0.11922474152592	0.0110867440167876
LDL	grip_strength_right	females:males	-0.0887709471728476	0.011122306443167	-0.0918454173793812	0.0111191933727295
LDL	grip_strength_right	males:females	-0.000805553633006106	0.0111663869890598	-0.000499371628592695	0.011166389219796
LDL	grip_strength_right	males:males	0.0304232760223612	0.0111612217457304	0.0242167759957051	0.0111631158545047
grip_strength_right	lifetime_sexual_partners	females:females	0.0689368206231642	0.0111398260773099	0.0964161224922916	0.0111143676605648
grip_strength_right	lifetime_sexual_partners	females:males	0.0433035125635881	0.0111559161239025	0.0813521985145853	0.0111293786798772
grip_strength_right	lifetime_sexual_partners	males:females	0.0307048498642393	0.011161125602401	0.0704042421873789	0.0111386816886403
grip_strength_right	lifetime_sexual_partners	males:males	0.0394206247724619	0.0111577110333643	0.0498298045122567	0.011152518869294
lifetime_sexual_partners	grip_strength_right	females:females	0.0689368206231642	0.0111398260773099	0.0964161224922916	0.0111143676605648
lifetime_sexual_partners	grip_strength_right	females:males	0.0307048498642393	0.011161125602401	0.0704042421873789	0.0111386816886403
lifetime_sexual_partners	grip_strength_right	males:females	0.0433035125635881	0.0111559161239025	0.0813521985145853	0.0111293786798772
lifetime_sexual_partners	grip_strength_right	males:males	0.0394206247724619	0.0111577110333643	0.0498298045122567	0.011152518869294
grip_strength_right	met_physical_activity	females:females	0.0310527271468858	0.01116100559548	0.0433341658156379	0.0111559012825306
grip_strength_right	met_physical_activity	females:males	-0.00238548588746898	0.0111663588406311	-0.000727327692236404	0.011166387658547
grip_strength_right	met_physical_activity	males:females	-0.0154267240200409	0.0111650618229134	-0.0146713848973213	0.0111651887672189
grip_strength_right	met_physical_activity	males:males	0.0212244336413608	0.0111638752300308	0.0143220313081836	0.0111652453250915
met_physical_activity	grip_strength_right	females:females	0.0310527271468858	0.01116100559548	0.0433341658156379	0.0111559012825306
met_physical_activity	grip_strength_right	females:males	-0.0154267240200409	0.0111650618229134	-0.0146713848973213	0.0111651887672189
met_physical_activity	grip_strength_right	males:females	-0.00238548588746898	0.0111663588406311	-0.000727327692236404	0.011166387658547
met_physical_activity	grip_strength_right	males:males	0.0212244336413608	0.0111638752300308	0.0143220313081836	0.0111652453250915
grip_strength_right	mothers_age	females:females	-0.0733574707508876	0.0111363051303267	-0.106115375973511	0.0111033432036035
grip_strength_right	mothers_age	females:males	-0.063592299147919	0.0111437894062258	-0.0882359044506552	0.0111228372896618
grip_strength_right	mothers_age	males:females	-0.0759303272390484	0.0111341546457951	-0.102709756454566	0.0111073356830605
grip_strength_right	mothers_age	males:males	-0.0408829386456774	0.0111570548749325	-0.0571017901611032	0.0111481711010284
mothers_age	grip_strength_right	females:females	-0.0733574707508876	0.0111363051303267	-0.106115375973511	0.0111033432036035
mothers_age	grip_strength_right	females:males	-0.0759303272390484	0.0111341546457951	-0.102709756454566	0.0111073356830605
mothers_age	grip_strength_right	males:females	-0.063592299147919	0.0111437894062258	-0.0882359044506552	0.0111228372896618
mothers_age	grip_strength_right	males:males	-0.0408829386456774	0.0111570548749325	-0.0571017901611032	0.0111481711010284
grip_strength_right	neuroticism_score	females:females	-0.0388432537859353	0.0111579635162444	-0.0376452364431303	0.0111584755044175
grip_strength_right	neuroticism_score	females:males	0.00153150098443905	0.011166377516723	0.00939701573415769	0.0111658975832582
grip_strength_right	neuroticism_score	males:females	0.0270778231795151	0.0111622962151385	0.0207146667359344	0.0111639946203429
grip_strength_right	neuroticism_score	males:males	-0.0413206292147983	0.0111568538231923	-0.0454210780297265	0.0111548661181362
neuroticism_score	grip_strength_right	females:females	-0.0388432537859353	0.0111579635162444	-0.0376452364431303	0.0111584755044175
neuroticism_score	grip_strength_right	females:males	0.0270778231795151	0.0111622962151385	0.0207146667359344	0.0111639946203429
neuroticism_score	grip_strength_right	males:females	0.00153150098443905	0.011166377516723	0.00939701573415769	0.0111658975832582
neuroticism_score	grip_strength_right	males:males	-0.0413206292147983	0.0111568538231923	-0.0454210780297265	0.0111548661181362
grip_strength_right	number_full_brothers	females:females	-8.38270914182801e-05	0.0111663905728558	0.0150261455911845	0.0111651299388858
grip_strength_right	number_full_brothers	females:males	-0.0277123149928793	0.0111621020486446	-0.0199135197025454	0.0111641763861326
grip_strength_right	number_full_brothers	males:females	-0.00204058509190003	0.0111663673637091	0.00551242584935684	0.0111662209551445
grip_strength_right	number_full_brothers	males:males	-0.0161825540242635	0.011164928416778	-0.0112308534215625	0.011165686369908
number_full_brothers	grip_strength_right	females:females	-8.38270914182801e-05	0.0111663905728558	0.0150261455911845	0.0111651299388858
number_full_brothers	grip_strength_right	females:males	-0.00204058509190003	0.0111663673637091	0.00551242584935684	0.0111662209551445
number_full_brothers	grip_strength_right	males:females	-0.0277123149928793	0.0111621020486446	-0.0199135197025454	0.0111641763861326
number_full_brothers	grip_strength_right	males:males	-0.0161825540242635	0.011164928416778	-0.0112308534215625	0.011165686369908
grip_strength_right	number_full_sisters	females:females	-0.00792783614663502	0.0111660396994784	-0.00348407417388549	0.0111663228387436
grip_strength_right	number_full_sisters	females:males	0.00865152657553977	0.0111659727081741	0.0257847859680217	0.0111626779785337
grip_strength_right	number_full_sisters	males:females	-0.0143726650525848	0.0111652372123208	-0.00406027772086646	0.0111662985679603
grip_strength_right	number_full_sisters	males:males	-0.00476820859994635	0.0111662636728815	0.0101221478801953	0.0111658185550936
number_full_sisters	grip_strength_right	females:females	-0.00792783614663502	0.0111660396994784	-0.00348407417388549	0.0111663228387436
number_full_sisters	grip_strength_right	females:males	-0.0143726650525848	0.0111652372123208	-0.00406027772086646	0.0111662985679603
number_full_sisters	grip_strength_right	males:females	0.00865152657553977	0.0111659727081741	0.0257847859680217	0.0111626779785337
number_full_sisters	grip_strength_right	males:males	-0.00476820859994635	0.0111662636728815	0.0101221478801953	0.0111658185550936
grip_strength_right	PEF	females:males	0.10571655599075	0.0111038175558183	0.102349860473793	0.0111077499066037
grip_strength_right	PEF	males:males	0.257436347165646	0.0107900303062469	0.256090362414029	0.0107940232739574
PEF	grip_strength_right	males:females	0.10571655599075	0.0111038175558183	0.102349860473793	0.0111077499066037
PEF	grip_strength_right	males:males	0.257436347165646	0.0107900303062469	0.256090362414029	0.0107940232739574
grip_strength_right	pulse	females:females	-0.0256410903978915	0.0111627192501539	-0.0204671778606504	0.0111640515366072
grip_strength_right	pulse	females:males	-0.0472877694786562	0.01115389885681	-0.0419822986597835	0.0111565458157334
grip_strength_right	pulse	males:females	-0.0121744961676369	0.011165563049388	-0.0119183886512404	0.0111655975022629
grip_strength_right	pulse	males:males	0.00570760748806632	0.0111662087280643	0.00823409803319341	0.0111660120629624
pulse	grip_strength_right	females:females	-0.0256410903978915	0.0111627192501539	-0.0204671778606504	0.0111640515366072
pulse	grip_strength_right	females:males	-0.0121744961676369	0.011165563049388	-0.0119183886512404	0.0111655975022629
pulse	grip_strength_right	males:females	-0.0472877694786562	0.01115389885681	-0.0419822986597835	0.0111565458157334
pulse	grip_strength_right	males:males	0.00570760748806632	0.0111662087280643	0.00823409803319341	0.0111660120629624
grip_strength_right	seated_height	females:females	0.22535801736437	0.0108791466082543	0.235240713780947	0.0108530297698162
grip_strength_right	seated_height	females:males	0.104711815781079	0.0111050045762208	0.11358486694202	0.0110941250544336
grip_strength_right	seated_height	males:females	0.105959827164047	0.0111035284265688	0.107729205072599	0.0111014052848528
grip_strength_right	seated_height	males:males	0.251363570534009	0.0108078684011976	0.256773227951046	0.0107920003011351
seated_height	grip_strength_right	females:females	0.22535801736437	0.0108791466082543	0.235240713780947	0.0108530297698162
seated_height	grip_strength_right	females:males	0.105959827164047	0.0111035284265688	0.107729205072599	0.0111014052848528
seated_height	grip_strength_right	males:females	0.104711815781079	0.0111050045762208	0.11358486694202	0.0110941250544336
seated_height	grip_strength_right	males:males	0.251363570534009	0.0108078684011976	0.256773227951046	0.0107920003011351
grip_strength_right	self_reported_health	females:females	0.159254821834214	0.0110238796667983	0.131470665689246	0.0110694670267931
grip_strength_right	self_reported_health	females:males	0.0559709625152497	0.0111488861445317	0.0516463910582954	0.0111514883336796
grip_strength_right	self_reported_health	males:females	0.0349488317834062	0.0111595690973498	0.0311259568167711	0.0111609801610853
grip_strength_right	self_reported_health	males:males	0.0658612717096446	0.011142146026055	0.0580772051569867	0.0111475428011685
self_reported_health	grip_strength_right	females:females	0.159254821834214	0.0110238796667983	0.131470665689246	0.0110694670267931
self_reported_health	grip_strength_right	females:males	0.0349488317834062	0.0111595690973498	0.0311259568167711	0.0111609801610853
self_reported_health	grip_strength_right	males:females	0.0559709625152497	0.0111488861445317	0.0516463910582954	0.0111514883336796
self_reported_health	grip_strength_right	males:males	0.0658612717096446	0.011142146026055	0.0580772051569867	0.0111475428011685
grip_strength_right	sleep_duration	females:females	0.012543009853682	0.0111655121896326	0.00847160524371754	0.0111659899096059
grip_strength_right	sleep_duration	females:males	-0.0397406332100012	0.0111575694874306	-0.0386363520536557	0.0111580530858136
grip_strength_right	sleep_duration	males:females	-0.00327042181092365	0.011166330895977	0.00076904025222399	0.0111663873100587
grip_strength_right	sleep_duration	males:males	-0.0260917515555119	0.011162589040066	-0.0307815040365407	0.0111610992753211
sleep_duration	grip_strength_right	females:females	0.012543009853682	0.0111655121896326	0.00847160524371754	0.0111659899096059
sleep_duration	grip_strength_right	females:males	-0.00327042181092365	0.011166330895977	0.00076904025222399	0.0111663873100587
sleep_duration	grip_strength_right	males:females	-0.0397406332100012	0.0111575694874306	-0.0386363520536557	0.0111580530858136
sleep_duration	grip_strength_right	males:males	-0.0260917515555119	0.011162589040066	-0.0307815040365407	0.0111610992753211
grip_strength_right	standing_height	females:females	0.274842871970257	0.0107363634771792	0.271461883814524	0.0107470836131953
grip_strength_right	standing_height	females:males	0.102077480640855	0.0111080624262779	0.101904605140551	0.0111082603413795
grip_strength_right	standing_height	males:females	0.0770022017679147	0.0111332367357757	0.0788968977971274	0.0111315825297084
grip_strength_right	standing_height	males:males	0.286466291002824	0.0106984107713391	0.280470978141618	0.0107181996758694
standing_height	grip_strength_right	females:females	0.274842871970257	0.0107363634771792	0.271461883814524	0.0107470836131953
standing_height	grip_strength_right	females:males	0.0770022017679147	0.0111332367357757	0.0788968977971274	0.0111315825297084
standing_height	grip_strength_right	males:females	0.102077480640855	0.0111080624262779	0.101904605140551	0.0111082603413795
standing_height	grip_strength_right	males:males	0.286466291002824	0.0106984107713391	0.280470978141618	0.0107181996758694
grip_strength_right	systolic	females:females	-0.0583289798424985	0.0111473788902821	-0.0624566158809051	0.0111445902420157
grip_strength_right	systolic	females:males	-0.0691087588425683	0.0111396932416297	-0.0684216150976549	0.0111402221230571
grip_strength_right	systolic	males:females	-0.0836257730319748	0.0111272773178944	-0.0838876114399885	0.0111270315674086
grip_strength_right	systolic	males:males	0.0132692472322858	0.0111654075193007	0.0133502632149336	0.0111653954774827
systolic	grip_strength_right	females:females	-0.0583289798424985	0.0111473788902821	-0.0624566158809051	0.0111445902420157
systolic	grip_strength_right	females:males	-0.0836257730319748	0.0111272773178944	-0.0838876114399885	0.0111270315674086
systolic	grip_strength_right	males:females	-0.0691087588425683	0.0111396932416297	-0.0684216150976549	0.0111402221230571
systolic	grip_strength_right	males:males	0.0132692472322858	0.0111654075193007	0.0133502632149336	0.0111653954774827
grip_strength_right	triglycerides	females:females	-0.112251448394933	0.0110958171688723	-0.117389589078572	0.0110891855182583
grip_strength_right	triglycerides	females:males	-0.0204663178765715	0.0111640517331889	-0.0314945734357466	0.0111608512211462
grip_strength_right	triglycerides	males:females	-0.0657280611484418	0.0111422441069052	-0.0844043308611121	0.011126544326289
grip_strength_right	triglycerides	males:males	-0.00190555609340051	0.0111663703386842	-0.0150303339124151	0.0111651292359592
triglycerides	grip_strength_right	females:females	-0.112251448394933	0.0110958171688723	-0.117389589078572	0.0110891855182583
triglycerides	grip_strength_right	females:males	-0.0657280611484418	0.0111422441069052	-0.0844043308611121	0.011126544326289
triglycerides	grip_strength_right	males:females	-0.0204663178765715	0.0111640517331889	-0.0314945734357466	0.0111608512211462
triglycerides	grip_strength_right	males:males	-0.00190555609340051	0.0111663703386842	-0.0150303339124151	0.0111651292359592
grip_strength_right	waist_circumference	females:females	-0.0477248148123252	0.0111536667536404	-0.0451529480261275	0.0111550018487204
grip_strength_right	waist_circumference	females:males	-0.0519125725110181	0.0111513342235133	-0.0469060804530443	0.0111540998110819
grip_strength_right	waist_circumference	males:females	-0.0497605231696831	0.0111525574398034	-0.0562352829633337	0.0111487202946452
grip_strength_right	waist_circumference	males:males	0.00728491195539538	0.0111660943083054	0.0128958121408145	0.0111654620771003
waist_circumference	grip_strength_right	females:females	-0.0477248148123252	0.0111536667536404	-0.0451529480261275	0.0111550018487204
waist_circumference	grip_strength_right	females:males	-0.0497605231696831	0.0111525574398034	-0.0562352829633337	0.0111487202946452
waist_circumference	grip_strength_right	males:females	-0.0519125725110181	0.0111513342235133	-0.0469060804530443	0.0111540998110819
waist_circumference	grip_strength_right	males:males	0.00728491195539538	0.0111660943083054	0.0128958121408145	0.0111654620771003
grip_strength_right	waist_hip_ratio	females:females	-0.0952807003626763	0.011115588502096	-0.0970082453135101	0.0111137252000889
grip_strength_right	waist_hip_ratio	females:males	-0.0938951331794995	0.0111170585371919	-0.0901906807958889	0.011120882163164
grip_strength_right	waist_hip_ratio	males:females	-0.0698590986960906	0.0111391096538937	-0.0719003278843297	0.0111374900066015
grip_strength_right	waist_hip_ratio	males:males	-0.100322390544679	0.0111100559802691	-0.0929965702080192	0.0111180002660731
waist_hip_ratio	grip_strength_right	females:females	-0.0952807003626763	0.011115588502096	-0.0970082453135101	0.0111137252000889
waist_hip_ratio	grip_strength_right	females:males	-0.0698590986960906	0.0111391096538937	-0.0719003278843297	0.0111374900066015
waist_hip_ratio	grip_strength_right	males:females	-0.0938951331794995	0.0111170585371919	-0.0901906807958889	0.011120882163164
waist_hip_ratio	grip_strength_right	males:males	-0.100322390544679	0.0111100559802691	-0.0929965702080192	0.0111180002660731
grip_strength_right	weight	females:females	0.0763289969751911	0.0111338147528248	0.0871644840484719	0.0111238905844912
grip_strength_right	weight	females:males	0.0214299526214944	0.0111638262750091	0.0274988748989025	0.0111621678676746
grip_strength_right	weight	males:females	-0.0121333023995519	0.0111655686404209	-0.0146498608153877	0.0111651922912241
grip_strength_right	weight	males:males	0.181987172656115	0.0109799219899922	0.190060688594258	0.010962853480745
weight	grip_strength_right	females:females	0.0763289969751911	0.0111338147528248	0.0871644840484719	0.0111238905844912
weight	grip_strength_right	females:males	-0.0121333023995519	0.0111655686404209	-0.0146498608153877	0.0111651922912241
weight	grip_strength_right	males:females	0.0214299526214944	0.0111638262750091	0.0274988748989025	0.0111621678676746
weight	grip_strength_right	males:males	0.181987172656115	0.0109799219899922	0.190060688594258	0.010962853480745
HbA1C	HbA1C	females:females	1	0	1	0
HbA1C	HbA1C	females:males	0.104869695075673	0.011104818813454	0.125657861578643	0.0110778817500353
HbA1C	HbA1C	males:females	0.104869695075673	0.011104818813454	0.125657861578643	0.0110778817500353
HbA1C	HbA1C	males:males	1	0	1	2.35314086770589e-10
HbA1C	hip_circumference	females:females	0.158857043112549	0.0110245952637667	0.112106829056817	0.0110959994749901
HbA1C	hip_circumference	females:males	0.0502337400062308	0.0111522929179297	0.0453178854183767	0.0111549184507795
HbA1C	hip_circumference	males:females	0.104405926529279	0.0111053636841304	0.0804174406129449	0.0111302257207198
HbA1C	hip_circumference	males:males	0.137345181249679	0.0110605694770002	0.0988801358877103	0.0111116680531568
hip_circumference	HbA1C	females:females	0.158857043112549	0.0110245952637667	0.112106829056817	0.0110959994749901
hip_circumference	HbA1C	females:males	0.104405926529279	0.0111053636841304	0.0804174406129449	0.0111302257207198
hip_circumference	HbA1C	males:females	0.0502337400062308	0.0111522929179297	0.0453178854183767	0.0111549184507795
hip_circumference	HbA1C	males:males	0.137345181249679	0.0110605694770002	0.0988801358877103	0.0111116680531568
HbA1C	LDL	females:females	0.181753687186418	0.0109804042028571	0.245979194798021	0.0108233044707542
HbA1C	LDL	females:males	0.00738173394494517	0.0111660863796543	0.00751138875975141	0.0111660755984003
HbA1C	LDL	males:females	0.0801304676490945	0.0111304837875955	0.0910994485753804	0.0111199585257599
HbA1C	LDL	males:males	0.00266660345802578	0.0111663509111782	0.0685505406910399	0.011140123296164
LDL	HbA1C	females:females	0.181753687186418	0.0109804042028571	0.245979194798021	0.0108233044707542
LDL	HbA1C	females:males	0.0801304676490945	0.0111304837875955	0.0910994485753804	0.0111199585257599
LDL	HbA1C	males:females	0.00738173394494517	0.0111660863796543	0.00751138875975141	0.0111660755984003
LDL	HbA1C	males:males	0.00266660345802578	0.0111663509111782	0.0685505406910399	0.011140123296164
HbA1C	lifetime_sexual_partners	females:females	-0.0639709357623545	0.011143519187067	-0.110203440585376	0.0110983766964881
HbA1C	lifetime_sexual_partners	females:males	-0.0600337750947372	0.0111462503107999	-0.0957140863544897	0.0111151242342274
HbA1C	lifetime_sexual_partners	males:females	-0.0176307656436639	0.0111646549750126	-0.0567123901439813	0.0111484189456644
HbA1C	lifetime_sexual_partners	males:males	0.0114799625278513	0.0111656547811052	-0.0132970038177445	0.0111654034019539
lifetime_sexual_partners	HbA1C	females:females	-0.0639709357623545	0.011143519187067	-0.110203440585376	0.0110983766964881
lifetime_sexual_partners	HbA1C	females:males	-0.0176307656436639	0.0111646549750126	-0.0567123901439813	0.0111484189456644
lifetime_sexual_partners	HbA1C	males:females	-0.0600337750947372	0.0111462503107999	-0.0957140863544897	0.0111151242342274
lifetime_sexual_partners	HbA1C	males:males	0.0114799625278513	0.0111656547811052	-0.0132970038177445	0.0111654034019539
HbA1C	met_physical_activity	females:females	0.00385886305458789	0.0111663074734003	0.00308757198549108	0.0111663373867985
HbA1C	met_physical_activity	females:males	0.00634353558635813	0.011166165939572	0.00171226287569235	0.0111663742430183
HbA1C	met_physical_activity	males:females	-0.00382861033600849	0.0111663087718767	-0.0137762125084536	0.0111653309604987
HbA1C	met_physical_activity	males:males	0.00399349688341814	0.0111663015708382	0.00894458098101054	0.0111659439166606
met_physical_activity	HbA1C	females:females	0.00385886305458789	0.0111663074734003	0.00308757198549108	0.0111663373867985
met_physical_activity	HbA1C	females:males	-0.00382861033600849	0.0111663087718767	-0.0137762125084536	0.0111653309604987
met_physical_activity	HbA1C	males:females	0.00634353558635813	0.011166165939572	0.00171226287569235	0.0111663742430183
met_physical_activity	HbA1C	males:males	0.00399349688341814	0.0111663015708382	0.00894458098101054	0.0111659439166606
HbA1C	mothers_age	females:females	0.0485229887697258	0.0111532373411104	0.109617540077955	0.0110991001573394
HbA1C	mothers_age	females:males	0.0470377228686347	0.0111540306874678	0.0845360692927788	0.0111264196213154
HbA1C	mothers_age	males:females	0.0305860892598876	0.0111611662612915	0.0490192014189387	0.0111529667831643
HbA1C	mothers_age	males:males	0.0161595339419691	0.0111649325741084	0.0552958791162	0.0111493061734228
mothers_age	HbA1C	females:females	0.0485229887697258	0.0111532373411104	0.109617540077955	0.0110991001573394
mothers_age	HbA1C	females:males	0.0305860892598876	0.0111611662612915	0.0490192014189387	0.0111529667831643
mothers_age	HbA1C	males:females	0.0470377228686347	0.0111540306874678	0.0845360692927788	0.0111264196213154
mothers_age	HbA1C	males:males	0.0161595339419691	0.0111649325741084	0.0552958791162	0.0111493061734228
HbA1C	neuroticism_score	females:females	-0.0211691165413502	0.011163888326059	-0.0333900434672479	0.0111601641996098
HbA1C	neuroticism_score	females:males	-0.0048193202905354	0.01116626093689	-0.0116870627528716	0.0111656279917165
HbA1C	neuroticism_score	males:females	0.0171101526166768	0.0111647559711326	0.00730799706313212	0.0111660924273948
HbA1C	neuroticism_score	males:males	-0.00966446820789466	0.0111658691186064	-0.00985975819213242	0.0111658478295054
neuroticism_score	HbA1C	females:females	-0.0211691165413502	0.011163888326059	-0.0333900434672479	0.0111601641996098
neuroticism_score	HbA1C	females:males	0.0171101526166768	0.0111647559711326	0.00730799706313212	0.0111660924273948
neuroticism_score	HbA1C	males:females	-0.0048193202905354	0.01116626093689	-0.0116870627528716	0.0111656279917165
neuroticism_score	HbA1C	males:males	-0.00966446820789466	0.0111658691186064	-0.00985975819213242	0.0111658478295054
HbA1C	number_full_brothers	females:females	0.000330598160145157	0.0111663900018727	0.0032087929115661	0.011166333125397
HbA1C	number_full_brothers	females:males	-0.00532227394591654	0.0111662324580289	-0.0121235645901312	0.0111655699593175
HbA1C	number_full_brothers	males:females	-0.00854389390374582	0.0111659830418728	-0.00892141221860332	0.0111659462278213
HbA1C	number_full_brothers	males:males	-0.0186841687041575	0.0111644413587446	-0.0155046886164988	0.0111650483571197
number_full_brothers	HbA1C	females:females	0.000330598160145157	0.0111663900018727	0.0032087929115661	0.011166333125397
number_full_brothers	HbA1C	females:males	-0.00854389390374582	0.0111659830418728	-0.00892141221860332	0.0111659462278213
number_full_brothers	HbA1C	males:females	-0.00532227394591654	0.0111662324580289	-0.0121235645901312	0.0111655699593175
number_full_brothers	HbA1C	males:males	-0.0186841687041575	0.0111644413587446	-0.0155046886164988	0.0111650483571197
HbA1C	number_full_sisters	females:females	0.00157917282570432	0.0111663766887813	0.000849978447439133	0.0111663865784341
HbA1C	number_full_sisters	females:males	0.00188220304369759	0.0111663708325506	-0.02342897672064	0.0111633254808658
HbA1C	number_full_sisters	males:females	-0.00262738159141755	0.0111663520704768	-0.0185286664684512	0.0111644736724981
HbA1C	number_full_sisters	males:males	0.0127629298647592	0.0111654811150855	-0.0159821345513506	0.0111649644131109
number_full_sisters	HbA1C	females:females	0.00157917282570432	0.0111663766887813	0.000849978447439133	0.0111663865784341
number_full_sisters	HbA1C	females:males	-0.00262738159141755	0.0111663520704768	-0.0185286664684512	0.0111644736724981
number_full_sisters	HbA1C	males:females	0.00188220304369759	0.0111663708325506	-0.02342897672064	0.0111633254808658
number_full_sisters	HbA1C	males:males	0.0127629298647592	0.0111654811150855	-0.0159821345513506	0.0111649644131109
HbA1C	PEF	females:males	-0.0820728809664569	0.0111287188982131	-0.0932705595469314	0.0111177140826775
HbA1C	PEF	males:males	-0.105575327491646	0.0111039850983989	-0.116312000060197	0.0110906012569044
PEF	HbA1C	males:females	-0.0820728809664569	0.0111287188982131	-0.0932705595469314	0.0111177140826775
PEF	HbA1C	males:males	-0.105575327491646	0.0111039850983989	-0.116312000060197	0.0110906012569044
HbA1C	pulse	females:females	0.111139624859791	0.0110972126074126	0.0811925234260553	0.0111295240690003
HbA1C	pulse	females:males	0.0282764468545218	0.0111619256340253	0.0308787648924151	0.0111610657762458
HbA1C	pulse	males:females	0.038250784674621	0.0111582187230442	0.0373862922782194	0.0111585840566059
HbA1C	pulse	males:males	0.124190773507776	0.0110799444290378	0.0905555324969264	0.0111205124633784
pulse	HbA1C	females:females	0.111139624859791	0.0110972126074126	0.0811925234260553	0.0111295240690003
pulse	HbA1C	females:males	0.038250784674621	0.0111582187230442	0.0373862922782194	0.0111585840566059
pulse	HbA1C	males:females	0.0282764468545218	0.0111619256340253	0.0308787648924151	0.0111610657762458
pulse	HbA1C	males:males	0.124190773507776	0.0110799444290378	0.0905555324969264	0.0111205124633784
HbA1C	seated_height	females:females	-0.0649089898969379	0.0111428427932477	-0.080482164060459	0.0111301673883767
HbA1C	seated_height	females:males	-0.0504612821131842	0.0111521648313175	-0.0530994281520189	0.0111506374057654
HbA1C	seated_height	males:females	-0.0434030136645442	0.0111558679101419	-0.0472583214430375	0.011153914418922
HbA1C	seated_height	males:males	-0.0438187233741205	0.0111556652767022	-0.0606746068484782	0.0111458176408581
seated_height	HbA1C	females:females	-0.0649089898969379	0.0111428427932477	-0.080482164060459	0.0111301673883767
seated_height	HbA1C	females:males	-0.0434030136645442	0.0111558679101419	-0.0472583214430375	0.011153914418922
seated_height	HbA1C	males:females	-0.0504612821131842	0.0111521648313175	-0.0530994281520189	0.0111506374057654
seated_height	HbA1C	males:males	-0.0438187233741205	0.0111556652767022	-0.0606746068484782	0.0111458176408581
HbA1C	self_reported_health	females:females	-0.120888801068694	0.0110844969232671	-0.0839414696775168	0.0111269809223989
HbA1C	self_reported_health	females:males	-0.0316089535152809	0.0111608109027611	-0.0244125085865942	0.0111630626960603
HbA1C	self_reported_health	males:females	-0.0618034810655566	0.0111450442434318	-0.0563418232330425	0.0111486532234886
HbA1C	self_reported_health	males:males	-0.167464134941897	0.0110087007275721	-0.129121449719349	0.0110729143779199
self_reported_health	HbA1C	females:females	-0.120888801068694	0.0110844969232671	-0.0839414696775168	0.0111269809223989
self_reported_health	HbA1C	females:males	-0.0618034810655566	0.0111450442434318	-0.0563418232330425	0.0111486532234886
self_reported_health	HbA1C	males:females	-0.0316089535152809	0.0111608109027611	-0.0244125085865942	0.0111630626960603
self_reported_health	HbA1C	males:males	-0.167464134941897	0.0110087007275721	-0.129121449719349	0.0110729143779199
HbA1C	sleep_duration	females:females	-0.0121180116652267	0.0111655707109358	-0.03023874839893	0.0111612842717771
HbA1C	sleep_duration	females:males	0.0198541877993659	0.0111641895622521	0.020592170280892	0.0111640228770096
HbA1C	sleep_duration	males:females	-0.0323005024068119	0.0111605640189008	-0.0415355265408396	0.0111567543258178
HbA1C	sleep_duration	males:males	0.0224018730724447	0.0111635883678698	0.00755048543063175	0.0111660723105356
sleep_duration	HbA1C	females:females	-0.0121180116652267	0.0111655707109358	-0.03023874839893	0.0111612842717771
sleep_duration	HbA1C	females:males	-0.0323005024068119	0.0111605640189008	-0.0415355265408396	0.0111567543258178
sleep_duration	HbA1C	males:females	0.0198541877993659	0.0111641895622521	0.020592170280892	0.0111640228770096
sleep_duration	HbA1C	males:males	0.0224018730724447	0.0111635883678698	0.00755048543063175	0.0111660723105356
HbA1C	standing_height	females:females	-0.072086065799801	0.0111373403026551	-0.0790451306690775	0.0111314514053073
HbA1C	standing_height	females:males	-0.036173014970868	0.0111590826821796	-0.0420366443071871	0.0111565202999822
HbA1C	standing_height	males:females	-0.0316501243041593	0.0111607963544622	-0.0357773296079845	0.0111592417370268
HbA1C	standing_height	males:males	-0.0497040484943734	0.0111525888407482	-0.0662625266842223	0.0111418493830912
standing_height	HbA1C	females:females	-0.072086065799801	0.0111373403026551	-0.0790451306690775	0.0111314514053073
standing_height	HbA1C	females:males	-0.0316501243041593	0.0111607963544622	-0.0357773296079845	0.0111592417370268
standing_height	HbA1C	males:females	-0.036173014970868	0.0111590826821796	-0.0420366443071871	0.0111565202999822
standing_height	HbA1C	males:males	-0.0497040484943734	0.0111525888407482	-0.0662625266842223	0.0111418493830912
HbA1C	systolic	females:females	0.128839348869482	0.0110733240947149	0.153109658507617	0.0110347299873728
HbA1C	systolic	females:males	0.0614596677282834	0.011145281307208	0.0726671012243836	0.0111368694836214
HbA1C	systolic	males:females	0.057624697280268	0.0111478356054529	0.0779055764202232	0.0111324530705012
HbA1C	systolic	males:males	0.0563903647130316	0.0111486226225481	0.0827495526846226	0.0111280940752199
systolic	HbA1C	females:females	0.128839348869482	0.0110733240947149	0.153109658507617	0.0110347299873728
systolic	HbA1C	females:males	0.057624697280268	0.0111478356054529	0.0779055764202232	0.0111324530705012
systolic	HbA1C	males:females	0.0614596677282834	0.011145281307208	0.0726671012243836	0.0111368694836214
systolic	HbA1C	males:males	0.0563903647130316	0.0111486226225481	0.0827495526846226	0.0111280940752199
HbA1C	triglycerides	females:females	0.243900725571629	0.0108291678957765	0.254224029384992	0.0107995228425307
HbA1C	triglycerides	females:males	0.0340711826105079	0.0111599075030105	0.0495293720030234	0.0111526857377812
HbA1C	triglycerides	males:females	0.0992289454434558	0.0111112803344886	0.112070172708502	0.0110960456459135
HbA1C	triglycerides	males:males	0.161862006571708	0.0110191439105888	0.147786383922032	0.0110437758772459
triglycerides	HbA1C	females:females	0.243900725571629	0.0108291678957765	0.254224029384992	0.0107995228425307
triglycerides	HbA1C	females:males	0.0992289454434558	0.0111112803344886	0.112070172708502	0.0110960456459135
triglycerides	HbA1C	males:females	0.0340711826105079	0.0111599075030105	0.0495293720030234	0.0111526857377812
triglycerides	HbA1C	males:males	0.161862006571708	0.0110191439105888	0.147786383922032	0.0110437758772459
HbA1C	waist_circumference	females:females	0.243797366392629	0.0108294580940588	0.213560266585396	0.0109087807669987
HbA1C	waist_circumference	females:males	0.0949253019170116	0.0111159676385209	0.100629793479373	0.0111097093337017
HbA1C	waist_circumference	males:females	0.123650697877147	0.0110806975623442	0.10652280946134	0.0111028567411061
HbA1C	waist_circumference	males:males	0.226774878144564	0.0108754749066054	0.192293548395865	0.0109579972916613
waist_circumference	HbA1C	females:females	0.243797366392629	0.0108294580940588	0.213560266585396	0.0109087807669987
waist_circumference	HbA1C	females:males	0.123650697877147	0.0110806975623442	0.10652280946134	0.0111028567411061
waist_circumference	HbA1C	males:females	0.0949253019170116	0.0111159676385209	0.100629793479373	0.0111097093337017
waist_circumference	HbA1C	males:males	0.226774878144564	0.0108754749066054	0.192293548395865	0.0109579972916613
HbA1C	waist_hip_ratio	females:females	0.225925914442493	0.010877677852339	0.218178317689911	0.0108973802114347
HbA1C	waist_hip_ratio	females:males	0.104338387818436	0.0111054428300856	0.112170728720536	0.0110959189528748
HbA1C	waist_hip_ratio	males:females	0.0881516455886394	0.0111229205929113	0.081157751487153	0.0111295556918033
HbA1C	waist_hip_ratio	males:males	0.22600395585356	0.0108774757089052	0.209268079017869	0.0109191478337133
waist_hip_ratio	HbA1C	females:females	0.225925914442493	0.010877677852339	0.218178317689911	0.0108973802114347
waist_hip_ratio	HbA1C	females:males	0.0881516455886394	0.0111229205929113	0.081157751487153	0.0111295556918033
waist_hip_ratio	HbA1C	males:females	0.104338387818436	0.0111054428300856	0.112170728720536	0.0110959189528748
waist_hip_ratio	HbA1C	males:males	0.22600395585356	0.0108774757089052	0.209268079017869	0.0109191478337133
HbA1C	weight	females:females	0.180867430324948	0.0109822287451332	0.136773123933142	0.0110614533266182
HbA1C	weight	females:males	0.0446026237192224	0.0111552779069692	0.0395146333345428	0.0111576695704545
HbA1C	weight	males:females	0.101808827435698	0.0111083698457715	0.0792086358905661	0.0111313064839643
HbA1C	weight	males:males	0.165938357143518	0.0110115811944769	0.128057537799733	0.0110744548174087
weight	HbA1C	females:females	0.180867430324948	0.0109822287451332	0.136773123933142	0.0110614533266182
weight	HbA1C	females:males	0.101808827435698	0.0111083698457715	0.0792086358905661	0.0111313064839643
weight	HbA1C	males:females	0.0446026237192224	0.0111552779069692	0.0395146333345428	0.0111576695704545
weight	HbA1C	males:males	0.165938357143518	0.0110115811944769	0.128057537799733	0.0110744548174087
hip_circumference	hip_circumference	females:females	1	0	1	0
hip_circumference	hip_circumference	females:males	0.209165856793739	0.0109193920497949	0.190784267947248	0.0109612862337517
hip_circumference	hip_circumference	males:females	0.209165856793739	0.0109193920497949	0.190784267947248	0.0109612862337517
hip_circumference	hip_circumference	males:males	1	0	1	0
hip_circumference	LDL	females:females	0.103044580843697	0.0111069489962289	0.131178758704592	0.0110698988255571
hip_circumference	LDL	females:males	0.00571463578219295	0.0111662082798443	0.0109652411342625	0.0111657192879731
hip_circumference	LDL	males:females	0.0421123295399755	0.0111564847100185	0.0384139035619926	0.0111581488512734
hip_circumference	LDL	males:males	0.024788964165452	0.0111629592518652	0.040666812477224	0.0111571533608521
LDL	hip_circumference	females:females	0.103044580843697	0.0111069489962289	0.131178758704592	0.0110698988255571
LDL	hip_circumference	females:males	0.0421123295399755	0.0111564847100185	0.0384139035619926	0.0111581488512734
LDL	hip_circumference	males:females	0.00571463578219295	0.0111662082798443	0.0109652411342625	0.0111657192879731
LDL	hip_circumference	males:males	0.024788964165452	0.0111629592518652	0.040666812477224	0.0111571533608521
hip_circumference	lifetime_sexual_partners	females:females	-0.00190955763058539	0.0111663702534492	-0.00855057666138099	0.0111659824040353
hip_circumference	lifetime_sexual_partners	females:males	-0.0228377471196828	0.0111634782459117	-0.0424894659847538	0.011156306410646
hip_circumference	lifetime_sexual_partners	males:females	0.0509255729932726	0.0111519016752515	0.0354855449467518	0.0111593579044844
hip_circumference	lifetime_sexual_partners	males:males	0.068946502075043	0.0111398186064671	0.0760836058053826	0.0111340241772688
lifetime_sexual_partners	hip_circumference	females:females	-0.00190955763058539	0.0111663702534492	-0.00855057666138099	0.0111659824040353
lifetime_sexual_partners	hip_circumference	females:males	0.0509255729932726	0.0111519016752515	0.0354855449467518	0.0111593579044844
lifetime_sexual_partners	hip_circumference	males:females	-0.0228377471196828	0.0111634782459117	-0.0424894659847538	0.011156306410646
lifetime_sexual_partners	hip_circumference	males:males	0.068946502075043	0.0111398186064671	0.0760836058053826	0.0111340241772688
hip_circumference	met_physical_activity	females:females	-0.139028237808112	0.0110579472842451	-0.155588082935756	0.0110304065602242
hip_circumference	met_physical_activity	females:males	-0.0347125581176505	0.0111596610478034	-0.0634508492767961	0.0111438899406014
hip_circumference	met_physical_activity	males:females	-0.0152566022458946	0.0111650909700756	-0.0324043441766847	0.0111605264853963
hip_circumference	met_physical_activity	males:males	-0.0859192933499534	0.0111250984194153	-0.104799756091833	0.0111049011394561
met_physical_activity	hip_circumference	females:females	-0.139028237808112	0.0110579472842451	-0.155588082935756	0.0110304065602242
met_physical_activity	hip_circumference	females:males	-0.0152566022458946	0.0111650909700756	-0.0324043441766847	0.0111605264853963
met_physical_activity	hip_circumference	males:females	-0.0347125581176505	0.0111596610478034	-0.0634508492767961	0.0111438899406014
met_physical_activity	hip_circumference	males:males	-0.0859192933499534	0.0111250984194153	-0.104799756091833	0.0111049011394561
hip_circumference	mothers_age	females:females	-0.0330997842306311	0.0111602720108917	-0.0281537652941349	0.0111619643015822
hip_circumference	mothers_age	females:males	0.00138820539415998	0.0111663798526286	0.00559622338901456	0.0111662157577936
hip_circumference	mothers_age	males:females	-0.0294484765403373	0.0111615477436419	-0.032240175021053	0.0111605857687923
hip_circumference	mothers_age	males:males	-0.0367742606606471	0.0111588376444489	-0.0392402234596696	0.0111577903231606
mothers_age	hip_circumference	females:females	-0.0330997842306311	0.0111602720108917	-0.0281537652941349	0.0111619643015822
mothers_age	hip_circumference	females:males	-0.0294484765403373	0.0111615477436419	-0.032240175021053	0.0111605857687923
mothers_age	hip_circumference	males:females	0.00138820539415998	0.0111663798526286	0.00559622338901456	0.0111662157577936
mothers_age	hip_circumference	males:males	-0.0367742606606471	0.0111588376444489	-0.0392402234596696	0.0111577903231606
hip_circumference	neuroticism_score	females:females	0.00603074914939886	0.0111661875497904	0.00331870988276099	0.011166329119526
hip_circumference	neuroticism_score	females:males	0.0308881676800116	0.0111610625320826	0.0347481266911909	0.0111596472455369
hip_circumference	neuroticism_score	males:females	0.00691137660826458	0.0111661239157068	0.00932614289265888	0.011165904992279
hip_circumference	neuroticism_score	males:males	0.0043774694684578	0.0111662836250538	-0.000875998441729787	0.0111663863276932
neuroticism_score	hip_circumference	females:females	0.00603074914939886	0.0111661875497904	0.00331870988276099	0.011166329119526
neuroticism_score	hip_circumference	females:males	0.00691137660826458	0.0111661239157068	0.00932614289265888	0.011165904992279
neuroticism_score	hip_circumference	males:females	0.0308881676800116	0.0111610625320826	0.0347481266911909	0.0111596472455369
neuroticism_score	hip_circumference	males:males	0.0043774694684578	0.0111662836250538	-0.000875998441729787	0.0111663863276932
hip_circumference	number_full_brothers	females:females	0.0055846118641337	0.0111662164826519	0.0120179440614435	0.0111655841966033
hip_circumference	number_full_brothers	females:males	0.00790787910736157	0.0111660414640132	0.0133798776479927	0.0111653910574418
hip_circumference	number_full_brothers	males:females	-0.00778706566312263	0.0111660520509727	-0.006443081434642	0.0111661588328307
hip_circumference	number_full_brothers	males:males	-0.00171842847091416	0.011166374124921	0.00206836370719211	0.0111663667264367
number_full_brothers	hip_circumference	females:females	0.0055846118641337	0.0111662164826519	0.0120179440614435	0.0111655841966033
number_full_brothers	hip_circumference	females:males	-0.00778706566312263	0.0111660520509727	-0.006443081434642	0.0111661588328307
number_full_brothers	hip_circumference	males:females	0.00790787910736157	0.0111660414640132	0.0133798776479927	0.0111653910574418
number_full_brothers	hip_circumference	males:males	-0.00171842847091416	0.011166374124921	0.00206836370719211	0.0111663667264367
hip_circumference	number_full_sisters	females:females	0.0050664660413616	0.0111662472956925	0.00470313011256398	0.0111662671142922
hip_circumference	number_full_sisters	females:males	-0.00170824896158544	0.0111663743196737	-0.00447396199566196	0.0111662788564167
hip_circumference	number_full_sisters	males:females	-0.00247770216323786	0.0111663563367555	-0.00164218120825977	0.0111663755555458
hip_circumference	number_full_sisters	males:males	-0.0114660646806744	0.0111656565617055	-0.0200701413841667	0.0111641414154534
number_full_sisters	hip_circumference	females:females	0.0050664660413616	0.0111662472956925	0.00470313011256398	0.0111662671142922
number_full_sisters	hip_circumference	females:males	-0.00247770216323786	0.0111663563367555	-0.00164218120825977	0.0111663755555458
number_full_sisters	hip_circumference	males:females	-0.00170824896158544	0.0111663743196737	-0.00447396199566196	0.0111662788564167
number_full_sisters	hip_circumference	males:males	-0.0114660646806744	0.0111656565617055	-0.0200701413841667	0.0111641414154534
hip_circumference	PEF	females:males	-0.0517830723475463	0.0111514092990033	-0.0567773823579887	0.011148377697824
hip_circumference	PEF	males:males	0.0521037735946233	0.0111512230342349	0.0642472635444116	0.0111433209652932
PEF	hip_circumference	males:females	-0.0517830723475463	0.0111514092990033	-0.0567773823579887	0.011148377697824
PEF	hip_circumference	males:males	0.0521037735946233	0.0111512230342349	0.0642472635444116	0.0111433209652932
hip_circumference	pulse	females:females	0.141151095151847	0.0110545934322479	0.129087096273183	0.0110729643208061
hip_circumference	pulse	females:males	0.0860310414532974	0.0111249907389155	0.0886368099760321	0.011122439832164
hip_circumference	pulse	males:females	0.0539287544237745	0.0111501411230141	0.0437301789528898	0.0111557085989744
hip_circumference	pulse	males:males	0.136197495444909	0.0110623388993696	0.123140959160504	0.0110814053333377
pulse	hip_circumference	females:females	0.141151095151847	0.0110545934322479	0.129087096273183	0.0110729643208061
pulse	hip_circumference	females:males	0.0539287544237745	0.0111501411230141	0.0437301789528898	0.0111557085989744
pulse	hip_circumference	males:females	0.0860310414532974	0.0111249907389155	0.0886368099760321	0.011122439832164
pulse	hip_circumference	males:males	0.136197495444909	0.0110623388993696	0.123140959160504	0.0110814053333377
hip_circumference	seated_height	females:females	0.134260445548386	0.0110652910008193	0.159928572448626	0.0110226634119248
hip_circumference	seated_height	females:males	0.010749778050885	0.0111657454120835	0.0321333354433767	0.0111606241878983
hip_circumference	seated_height	males:females	0.0590548601359049	0.0111469023435728	0.0557078968583652	0.0111490504288388
hip_circumference	seated_height	males:males	0.263866350820214	0.0107706453664152	0.304188696505294	0.0106372354336371
seated_height	hip_circumference	females:females	0.134260445548386	0.0110652910008193	0.159928572448626	0.0110226634119248
seated_height	hip_circumference	females:males	0.0590548601359049	0.0111469023435728	0.0557078968583652	0.0111490504288388
seated_height	hip_circumference	males:females	0.010749778050885	0.0111657454120835	0.0321333354433767	0.0111606241878983
seated_height	hip_circumference	males:males	0.263866350820214	0.0107706453664152	0.304188696505294	0.0106372354336371
hip_circumference	self_reported_health	females:females	-0.239028031254396	0.0108427067336092	-0.22041857503016	0.0108917574578856
hip_circumference	self_reported_health	females:males	-0.101309030208289	0.011108939584993	-0.102128765860265	0.0111080036476135
hip_circumference	self_reported_health	males:females	-0.0729561320754815	0.0111366338637192	-0.061763219679478	0.0111450720728079
hip_circumference	self_reported_health	males:males	-0.196309466662612	0.0109491148670293	-0.178240579119129	0.0109875825171183
self_reported_health	hip_circumference	females:females	-0.239028031254396	0.0108427067336092	-0.22041857503016	0.0108917574578856
self_reported_health	hip_circumference	females:males	-0.0729561320754815	0.0111366338637192	-0.061763219679478	0.0111450720728079
self_reported_health	hip_circumference	males:females	-0.101309030208289	0.011108939584993	-0.102128765860265	0.0111080036476135
self_reported_health	hip_circumference	males:males	-0.196309466662612	0.0109491148670293	-0.178240579119129	0.0109875825171183
hip_circumference	sleep_duration	females:females	0.00567501640273717	0.0111662107993073	0.0050803776900139	0.0111662465075623
hip_circumference	sleep_duration	females:males	-0.00186097425290156	0.0111663712762096	0.00142825704633681	0.0111663792228214
hip_circumference	sleep_duration	males:females	-0.00861098745961528	0.0111659766154792	-0.019258355379095	0.0111643197008396
hip_circumference	sleep_duration	males:males	-0.00387587805378114	0.0111663067386093	-0.00722465038351507	0.011166099190207
sleep_duration	hip_circumference	females:females	0.00567501640273717	0.0111662107993073	0.0050803776900139	0.0111662465075623
sleep_duration	hip_circumference	females:males	-0.00861098745961528	0.0111659766154792	-0.019258355379095	0.0111643197008396
sleep_duration	hip_circumference	males:females	-0.00186097425290156	0.0111663712762096	0.00142825704633681	0.0111663792228214
sleep_duration	hip_circumference	males:males	-0.00387587805378114	0.0111663067386093	-0.00722465038351507	0.011166099190207
hip_circumference	standing_height	females:females	0.151694065195791	0.0110371674879768	0.176955958869165	0.0109901712415136
hip_circumference	standing_height	females:males	0.000781446868221126	0.0111663872026587	0.0119818722402256	0.0111655890304189
hip_circumference	standing_height	males:females	0.074645126066926	0.0111352381798058	0.0653546806917626	0.0111425179581565
hip_circumference	standing_height	males:males	0.286859292041258	0.010697097670619	0.299923150338607	0.010652327575672
standing_height	hip_circumference	females:females	0.151694065195791	0.0110371674879768	0.176955958869165	0.0109901712415136
standing_height	hip_circumference	females:males	0.074645126066926	0.0111352381798058	0.0653546806917626	0.0111425179581565
standing_height	hip_circumference	males:females	0.000781446868221126	0.0111663872026587	0.0119818722402256	0.0111655890304189
standing_height	hip_circumference	males:males	0.286859292041258	0.010697097670619	0.299923150338607	0.010652327575672
hip_circumference	systolic	females:females	0.129828684864625	0.0110718831993181	0.137583726208257	0.0110601998054281
hip_circumference	systolic	females:males	0.0525681201599876	0.0111509512960035	0.0561824497386159	0.0111487535079362
hip_circumference	systolic	males:females	0.0438354585223452	0.0111556570788039	0.0380305176999173	0.0111583126016054
hip_circumference	systolic	males:males	0.0997997999221071	0.0111106428271212	0.105781901705381	0.0111037399580641
systolic	hip_circumference	females:females	0.129828684864625	0.0110718831993181	0.137583726208257	0.0110601998054281
systolic	hip_circumference	females:males	0.0438354585223452	0.0111556570788039	0.0380305176999173	0.0111583126016054
systolic	hip_circumference	males:females	0.0525681201599876	0.0111509512960035	0.0561824497386159	0.0111487535079362
systolic	hip_circumference	males:males	0.0997997999221071	0.0111106428271212	0.105781901705381	0.0111037399580641
hip_circumference	triglycerides	females:females	0.235637154958603	0.0108519573788784	0.257414033661761	0.010790096683679
hip_circumference	triglycerides	females:males	0.0707491766651517	0.0111384091706589	0.0839036507897853	0.0111270164884027
hip_circumference	triglycerides	males:females	0.0847105194869327	0.0111262541834906	0.0706281543387539	0.0111385049376576
hip_circumference	triglycerides	males:males	0.189635305419074	0.0109637719617044	0.221542666220357	0.010888913389017
triglycerides	hip_circumference	females:females	0.235637154958603	0.0108519573788784	0.257414033661761	0.010790096683679
triglycerides	hip_circumference	females:males	0.0847105194869327	0.0111262541834906	0.0706281543387539	0.0111385049376576
triglycerides	hip_circumference	males:females	0.0707491766651517	0.0111384091706589	0.0839036507897853	0.0111270164884027
triglycerides	hip_circumference	males:males	0.189635305419074	0.0109637719617044	0.221542666220357	0.010888913389017
hip_circumference	waist_circumference	females:females	0.815853021186314	0.00645706950644932	0.780847733330341	0.00697588308439089
hip_circumference	waist_circumference	females:males	0.251918199890154	0.0108062581189872	0.236259526696293	0.0108502699786288
hip_circumference	waist_circumference	males:females	0.219399002760394	0.0108943239332948	0.192786189578765	0.0109569179294262
hip_circumference	waist_circumference	males:males	0.81407461645979	0.00648499629238137	0.785178945132394	0.006914998914687
waist_circumference	hip_circumference	females:females	0.815853021186314	0.00645706950644932	0.780847733330341	0.00697588308439089
waist_circumference	hip_circumference	females:males	0.219399002760394	0.0108943239332948	0.192786189578765	0.0109569179294262
waist_circumference	hip_circumference	males:females	0.251918199890154	0.0108062581189872	0.236259526696293	0.0108502699786288
waist_circumference	hip_circumference	males:males	0.81407461645979	0.00648499629238137	0.785178945132394	0.006914998914687
hip_circumference	waist_hip_ratio	females:females	0.2444273402136	0.0108276873056319	0.261662252011881	0.01077734801139
hip_circumference	waist_hip_ratio	females:males	0.196957821758278	0.0109476629353786	0.189605666456752	0.0109638358781509
hip_circumference	waist_hip_ratio	males:females	0.132054011132873	0.0110686011960352	0.116321679296663	0.0110905885992137
hip_circumference	waist_hip_ratio	males:males	0.322598737502471	0.0105693886709701	0.319264398673023	0.0105820051683995
waist_hip_ratio	hip_circumference	females:females	0.2444273402136	0.0108276873056319	0.261662252011881	0.01077734801139
waist_hip_ratio	hip_circumference	females:males	0.132054011132873	0.0110686011960352	0.116321679296663	0.0110905885992137
waist_hip_ratio	hip_circumference	males:females	0.196957821758278	0.0109476629353786	0.189605666456752	0.0109638358781509
waist_hip_ratio	hip_circumference	males:males	0.322598737502471	0.0105693886709701	0.319264398673023	0.0105820051683995
hip_circumference	weight	females:females	0.903956133858145	0.00477502997157669	0.886619525573236	0.00516445042946877
hip_circumference	weight	females:males	0.214111413256799	0.0109074335922902	0.19985897181812	0.0109411050389935
hip_circumference	weight	males:females	0.221959112242675	0.0108878558746746	0.196170762048251	0.0109494248366771
hip_circumference	weight	males:males	0.862307181852444	0.00565449883923453	0.843112653452705	0.00600458110220521
weight	hip_circumference	females:females	0.903956133858145	0.00477502997157669	0.886619525573236	0.00516445042946877
weight	hip_circumference	females:males	0.221959112242675	0.0108878558746746	0.196170762048251	0.0109494248366771
weight	hip_circumference	males:females	0.214111413256799	0.0109074335922902	0.19985897181812	0.0109411050389935
weight	hip_circumference	males:males	0.862307181852444	0.00565449883923453	0.843112653452705	0.00600458110220521
LDL	LDL	females:females	1	0	1	2.35314086770589e-10
LDL	LDL	females:males	0.0574216359025004	0.0111479662534167	0.0607352732169731	0.0111457764418715
LDL	LDL	males:females	0.0574216359025004	0.0111479662534167	0.0607352732169731	0.0111457764418715
LDL	LDL	males:males	1	0	1	0
LDL	lifetime_sexual_partners	females:females	-0.0717820675589902	0.0111375851216171	-0.0936854847327668	0.011117279073981
LDL	lifetime_sexual_partners	females:males	-0.0466479452124921	0.0111542347907203	-0.0877201797305631	0.0111233459084041
LDL	lifetime_sexual_partners	males:females	-0.00368132945169461	0.0111663149473282	0.00887501685478702	0.0111659508378907
LDL	lifetime_sexual_partners	males:males	0.0186153102107647	0.0111644557010393	0.0245465606365923	0.0111630260422104
lifetime_sexual_partners	LDL	females:females	-0.0717820675589902	0.0111375851216171	-0.0936854847327668	0.011117279073981
lifetime_sexual_partners	LDL	females:males	-0.00368132945169461	0.0111663149473282	0.00887501685478702	0.0111659508378907
lifetime_sexual_partners	LDL	males:females	-0.0466479452124921	0.0111542347907203	-0.0877201797305631	0.0111233459084041
lifetime_sexual_partners	LDL	males:males	0.0186153102107647	0.0111644557010393	0.0245465606365923	0.0111630260422104
LDL	met_physical_activity	females:females	-0.00617592851802852	0.0111661776553032	-0.0147943605259331	0.0111651685339318
LDL	met_physical_activity	females:males	0.0270232894187307	0.0111623126934769	0.00830157716017998	0.011166005832948
LDL	met_physical_activity	males:females	-0.0137131633845712	0.0111653406381013	-0.0142311244439102	0.011165259818745
LDL	met_physical_activity	males:males	-0.01055640360332	0.0111657684165507	-0.0198190192417311	0.0111641973537355
met_physical_activity	LDL	females:females	-0.00617592851802852	0.0111661776553032	-0.0147943605259331	0.0111651685339318
met_physical_activity	LDL	females:males	-0.0137131633845712	0.0111653406381013	-0.0142311244439102	0.011165259818745
met_physical_activity	LDL	males:females	0.0270232894187307	0.0111623126934769	0.00830157716017998	0.011166005832948
met_physical_activity	LDL	males:males	-0.01055640360332	0.0111657684165507	-0.0198190192417311	0.0111641973537355
LDL	mothers_age	females:females	0.102714614439268	0.0111073300816945	0.143085856115849	0.0110514915761315
LDL	mothers_age	females:males	0.0674875906923585	0.0111409325101102	0.0868615969212519	0.0111241859966165
LDL	mothers_age	males:females	0.00317215610884506	0.0111663344306295	0.00795471083699515	0.0111660373162804
LDL	mothers_age	males:males	0.0147973448294303	0.0111651680408223	0.0206976793393556	0.0111639985488957
mothers_age	LDL	females:females	0.102714614439268	0.0111073300816945	0.143085856115849	0.0110514915761315
mothers_age	LDL	females:males	0.00317215610884506	0.0111663344306295	0.00795471083699515	0.0111660373162804
mothers_age	LDL	males:females	0.0674875906923585	0.0111409325101102	0.0868615969212519	0.0111241859966165
mothers_age	LDL	males:males	0.0147973448294303	0.0111651680408223	0.0206976793393556	0.0111639985488957
LDL	neuroticism_score	females:females	-0.0287133563612666	0.0111617865594095	-0.0237444018422385	0.0111632423816499
LDL	neuroticism_score	females:males	0.000883662390677305	0.0111663862523984	0.00237080509052755	0.0111663592304852
LDL	neuroticism_score	males:females	-0.0107758245367648	0.0111657422815927	-0.00997426700843807	0.0111658351484919
LDL	neuroticism_score	males:males	-0.0134498855004431	0.0111653805696153	-0.016729994271393	0.0111648278070715
neuroticism_score	LDL	females:females	-0.0287133563612666	0.0111617865594095	-0.0237444018422385	0.0111632423816499
neuroticism_score	LDL	females:males	-0.0107758245367648	0.0111657422815927	-0.00997426700843807	0.0111658351484919
neuroticism_score	LDL	males:females	0.000883662390677305	0.0111663862523984	0.00237080509052755	0.0111663592304852
neuroticism_score	LDL	males:males	-0.0134498855004431	0.0111653805696153	-0.016729994271393	0.0111648278070715
LDL	number_full_brothers	females:females	0.0104427213196914	0.0111657817456482	0.00533471547164329	0.011166231717747
LDL	number_full_brothers	females:males	0.00277899668875569	0.0111663474939787	-0.00532984464952352	0.0111662320077712
LDL	number_full_brothers	males:females	0.03279971899697	0.0111603824738138	0.030709956645215	0.0111611238505063
LDL	number_full_brothers	males:males	0.00258970736095148	0.0111663531678565	0.00263083212415148	0.011166351969177
number_full_brothers	LDL	females:females	0.0104427213196914	0.0111657817456482	0.00533471547164329	0.011166231717747
number_full_brothers	LDL	females:males	0.03279971899697	0.0111603824738138	0.030709956645215	0.0111611238505063
number_full_brothers	LDL	males:females	0.00277899668875569	0.0111663474939787	-0.00532984464952352	0.0111662320077712
number_full_brothers	LDL	males:males	0.00258970736095148	0.0111663531678565	0.00263083212415148	0.011166351969177
LDL	number_full_sisters	females:females	-0.00736668445104916	0.011166087618913	-0.0108150844708002	0.0111657375486786
LDL	number_full_sisters	females:males	-0.000565402862032156	0.0111663888272506	-0.0113167162464153	0.011165675560166
LDL	number_full_sisters	males:females	0.0106357879813311	0.0111657590232522	-0.000785358396159657	0.0111663871684415
LDL	number_full_sisters	males:males	-0.00604130505942759	0.0111661868383024	-0.0161958962165317	0.0111649260045242
number_full_sisters	LDL	females:females	-0.00736668445104916	0.011166087618913	-0.0108150844708002	0.0111657375486786
number_full_sisters	LDL	females:males	0.0106357879813311	0.0111657590232522	-0.000785358396159657	0.0111663871684415
number_full_sisters	LDL	males:females	-0.000565402862032156	0.0111663888272506	-0.0113167162464153	0.011165675560166
number_full_sisters	LDL	males:males	-0.00604130505942759	0.0111661868383024	-0.0161958962165317	0.0111649260045242
LDL	PEF	females:males	-0.108312605841909	0.0111006974428489	-0.114866970260612	0.011092478968595
LDL	PEF	males:males	0.0124478462607307	0.0111655254687342	0.0119507166430142	0.0111655931937378
PEF	LDL	males:females	-0.108312605841909	0.0111006974428489	-0.114866970260612	0.011092478968595
PEF	LDL	males:males	0.0124478462607307	0.0111655254687342	0.0119507166430142	0.0111655931937378
LDL	pulse	females:females	0.0887605312348934	0.011122316808287	0.0928864747887554	0.0111181150221631
LDL	pulse	females:males	0.021882075996174	0.0111637169171047	0.0198301811400093	0.011164194882349
LDL	pulse	males:females	0.0185307136553071	0.0111644732488424	0.0191641077356853	0.011164339922587
LDL	pulse	males:males	0.0553322957016166	0.0111492836459122	0.0594809128482068	0.011146619881779
pulse	LDL	females:females	0.0887605312348934	0.011122316808287	0.0928864747887554	0.0111181150221631
pulse	LDL	females:males	0.0185307136553071	0.0111644732488424	0.0191641077356853	0.011164339922587
pulse	LDL	males:females	0.021882075996174	0.0111637169171047	0.0198301811400093	0.011164194882349
pulse	LDL	males:males	0.0553322957016166	0.0111492836459122	0.0594809128482068	0.011146619881779
LDL	seated_height	females:females	-0.0881374435091683	0.0111229346260203	-0.094135396531676	0.0111168051838753
LDL	seated_height	females:males	-0.0394973221713806	0.0111576772130531	-0.0416379931299593	0.0111567067017978
LDL	seated_height	males:females	0.000228073925670136	0.0111663903216638	0.000211235949685026	0.0111663903629632
LDL	seated_height	males:males	-0.0331108101244552	0.0111602679327508	-0.0312961769896935	0.0111609208078916
seated_height	LDL	females:females	-0.0881374435091683	0.0111229346260203	-0.094135396531676	0.0111168051838753
seated_height	LDL	females:males	0.000228073925670136	0.0111663903216638	0.000211235949685026	0.0111663903629632
seated_height	LDL	males:females	-0.0394973221713806	0.0111576772130531	-0.0416379931299593	0.0111567067017978
seated_height	LDL	males:males	-0.0331108101244552	0.0111602679327508	-0.0312961769896935	0.0111609208078916
LDL	self_reported_health	females:females	-0.05835162279414	0.0111473641143508	-0.0627633837777293	0.0111443753504723
LDL	self_reported_health	females:males	-0.0237115248692385	0.0111632510950448	-0.0245856794837557	0.0111630153080885
LDL	self_reported_health	males:females	-0.00353712085773954	0.0111663207592634	-0.00468723751193438	0.0111662679475227
LDL	self_reported_health	males:males	-0.0133878159769421	0.0111653898709581	-0.015486271338279	0.0111650515442179
self_reported_health	LDL	females:females	-0.05835162279414	0.0111473641143508	-0.0627633837777293	0.0111443753504723
self_reported_health	LDL	females:males	-0.00353712085773954	0.0111663207592634	-0.00468723751193438	0.0111662679475227
self_reported_health	LDL	males:females	-0.0237115248692385	0.0111632510950448	-0.0245856794837557	0.0111630153080885
self_reported_health	LDL	males:males	-0.0133878159769421	0.0111653898709581	-0.015486271338279	0.0111650515442179
LDL	sleep_duration	females:females	0.0102282903427365	0.0111658064945126	0.00906345986290997	0.0111659319638068
LDL	sleep_duration	females:males	0.0543600959450166	0.0111498799517645	0.04905746285723	0.0111529458066842
LDL	sleep_duration	males:females	-0.0159704391645043	0.0111649664998045	-0.00691567138033909	0.0111661235841463
LDL	sleep_duration	males:males	0.00145542837679246	0.0111663787853576	0.00100005159569746	0.011166385028316
sleep_duration	LDL	females:females	0.0102282903427365	0.0111658064945126	0.00906345986290997	0.0111659319638068
sleep_duration	LDL	females:males	-0.0159704391645043	0.0111649664998045	-0.00691567138033909	0.0111661235841463
sleep_duration	LDL	males:females	0.0543600959450166	0.0111498799517645	0.04905746285723	0.0111529458066842
sleep_duration	LDL	males:males	0.00145542837679246	0.0111663787853576	0.00100005159569746	0.011166385028316
LDL	standing_height	females:females	-0.119882068975659	0.0110858601584916	-0.117359756798272	0.0110892248901297
LDL	standing_height	females:males	-0.0486587873865182	0.0111531635717009	-0.0484229623985695	0.0111532915459203
LDL	standing_height	males:females	-0.0150143226635406	0.0111651319220722	-0.0132142282988304	0.0111654156552464
LDL	standing_height	males:males	-0.0666936475407266	0.0111415286438133	-0.0648440845601267	0.0111428899123252
standing_height	LDL	females:females	-0.119882068975659	0.0110858601584916	-0.117359756798272	0.0110892248901297
standing_height	LDL	females:males	-0.0150143226635406	0.0111651319220722	-0.0132142282988304	0.0111654156552464
standing_height	LDL	males:females	-0.0486587873865182	0.0111531635717009	-0.0484229623985695	0.0111532915459203
standing_height	LDL	males:males	-0.0666936475407266	0.0111415286438133	-0.0648440845601267	0.0111428899123252
LDL	systolic	females:females	0.22691759740009	0.0108751037142999	0.230398659439402	0.0108659736681383
LDL	systolic	females:males	0.0980433076178953	0.0111125926067147	0.10260265658931	0.0111074591036049
LDL	systolic	males:females	0.0359427459300151	0.011159175457204	0.0343374640425278	0.0111598057402444
LDL	systolic	males:males	0.109814504531999	0.011098857384263	0.113045835488975	0.0110948115251175
systolic	LDL	females:females	0.22691759740009	0.0108751037142999	0.230398659439402	0.0108659736681383
systolic	LDL	females:males	0.0359427459300151	0.011159175457204	0.0343374640425278	0.0111598057402444
systolic	LDL	males:females	0.0980433076178953	0.0111125926067147	0.10260265658931	0.0111074591036049
systolic	LDL	males:males	0.109814504531999	0.011098857384263	0.113045835488975	0.0110948115251175
LDL	triglycerides	females:females	0.410955718933114	0.0101798992511033	0.445626055639771	0.00999636728614793
LDL	triglycerides	females:males	0.0425011612998772	0.0111563008559759	0.0506618708386515	0.0111520514358266
LDL	triglycerides	males:females	-0.0103080068485021	0.011165797353883	0.00183377983740841	0.0111663718371915
LDL	triglycerides	males:males	0.260573482287826	0.010780636679853	0.319139795872621	0.0105824738108066
triglycerides	LDL	females:females	0.410955718933114	0.0101798992511033	0.445626055639771	0.00999636728614793
triglycerides	LDL	females:males	-0.0103080068485021	0.011165797353883	0.00183377983740841	0.0111663718371915
triglycerides	LDL	males:females	0.0425011612998772	0.0111563008559759	0.0506618708386515	0.0111520514358266
triglycerides	LDL	males:males	0.260573482287826	0.010780636679853	0.319139795872621	0.0105824738108066
LDL	waist_circumference	females:females	0.213032936171039	0.0109100663217704	0.244366211860295	0.0108278593437351
LDL	waist_circumference	females:males	0.0860892398594406	0.0111249346030773	0.0911045435919429	0.0111199533210557
LDL	waist_circumference	males:females	0.0127814308013686	0.0111654784762823	0.0209995181467263	0.0111639282644581
LDL	waist_circumference	males:males	0.0685602398644137	0.0111401158537794	0.0889404647235434	0.0111221375803375
waist_circumference	LDL	females:females	0.213032936171039	0.0109100663217704	0.244366211860295	0.0108278593437351
waist_circumference	LDL	females:males	0.0127814308013686	0.0111654784762823	0.0209995181467263	0.0111639282644581
waist_circumference	LDL	males:females	0.0860892398594406	0.0111249346030773	0.0911045435919429	0.0111199533210557
waist_circumference	LDL	males:males	0.0685602398644137	0.0111401158537794	0.0889404647235434	0.0111221375803375
LDL	waist_hip_ratio	females:females	0.247505329656766	0.0108189654745308	0.253521116904784	0.0108015829822814
LDL	waist_hip_ratio	females:males	0.0982123722154893	0.0111124064585366	0.105943379122097	0.0111035479963503
LDL	waist_hip_ratio	males:females	0.0159982385724376	0.0111649615373273	0.0171201923265939	0.0111647540521154
LDL	waist_hip_ratio	males:males	0.0936142582610983	0.0111173538865003	0.101397955740475	0.0111088384223429
waist_hip_ratio	LDL	females:females	0.247505329656766	0.0108189654745308	0.253521116904784	0.0108015829822814
waist_hip_ratio	LDL	females:males	0.0159982385724376	0.0111649615373273	0.0171201923265939	0.0111647540521154
waist_hip_ratio	LDL	males:females	0.0982123722154893	0.0111124064585366	0.105943379122097	0.0111035479963503
waist_hip_ratio	LDL	males:males	0.0936142582610983	0.0111173538865003	0.101397955740475	0.0111088384223429
LDL	weight	females:females	0.117682575372924	0.0110887983033406	0.144411062265342	0.0110493420951243
LDL	weight	females:males	0.0276756632709118	0.0111621133872417	0.0307668853967793	0.0111611043012023
LDL	weight	males:females	0.0137764541922574	0.0111653309233165	0.0175161814759708	0.0111646774635968
LDL	weight	males:males	0.0317334539307043	0.0111607668507125	0.0569909148001515	0.0111482418440419
weight	LDL	females:females	0.117682575372924	0.0110887983033406	0.144411062265342	0.0110493420951243
weight	LDL	females:males	0.0137764541922574	0.0111653309233165	0.0175161814759708	0.0111646774635968
weight	LDL	males:females	0.0276756632709118	0.0111621133872417	0.0307668853967793	0.0111611043012023
weight	LDL	males:males	0.0317334539307043	0.0111607668507125	0.0569909148001515	0.0111482418440419
lifetime_sexual_partners	lifetime_sexual_partners	females:females	1	0	1	0
lifetime_sexual_partners	lifetime_sexual_partners	females:males	0.272521580364984	0.0107437390468892	0.504110850951341	0.00964372995399474
lifetime_sexual_partners	lifetime_sexual_partners	males:females	0.272521580364984	0.0107437390468892	0.504110850951341	0.00964372995399474
lifetime_sexual_partners	lifetime_sexual_partners	males:males	1	0	1	0
lifetime_sexual_partners	met_physical_activity	females:females	-0.0241322232683062	0.0111631386855013	-0.0151315840879561	0.0111651121835026
lifetime_sexual_partners	met_physical_activity	females:males	-0.0113906452444085	0.0111656661868705	-0.0139405276867448	0.0111653055306157
lifetime_sexual_partners	met_physical_activity	males:females	0.0109671599616082	0.011165719052993	-3.56741296628157e-05	0.0111663906049834
lifetime_sexual_partners	met_physical_activity	males:males	0.0448027390731862	0.0111551779159099	0.0385524258302201	0.0111580892816281
met_physical_activity	lifetime_sexual_partners	females:females	-0.0241322232683062	0.0111631386855013	-0.0151315840879561	0.0111651121835026
met_physical_activity	lifetime_sexual_partners	females:males	0.0109671599616082	0.011165719052993	-3.56741296628157e-05	0.0111663906049834
met_physical_activity	lifetime_sexual_partners	males:females	-0.0113906452444085	0.0111656661868705	-0.0139405276867448	0.0111653055306157
met_physical_activity	lifetime_sexual_partners	males:males	0.0448027390731862	0.0111551779159099	0.0385524258302201	0.0111580892816281
lifetime_sexual_partners	mothers_age	females:females	-0.0400227559660281	0.0111574437483733	-0.0915695027969259	0.0111194771163638
lifetime_sexual_partners	mothers_age	females:males	-0.05295730182364	0.0111507216823778	-0.0619441265416157	0.0111449468839362
lifetime_sexual_partners	mothers_age	males:females	-0.0372156502996543	0.0111586551814254	-0.0906341437772952	0.0111204326104747
lifetime_sexual_partners	mothers_age	males:males	-0.0183930186331889	0.0111645016398418	-0.0533821543103329	0.0111504690842203
mothers_age	lifetime_sexual_partners	females:females	-0.0400227559660281	0.0111574437483733	-0.0915695027969259	0.0111194771163638
mothers_age	lifetime_sexual_partners	females:males	-0.0372156502996543	0.0111586551814254	-0.0906341437772952	0.0111204326104747
mothers_age	lifetime_sexual_partners	males:females	-0.05295730182364	0.0111507216823778	-0.0619441265416157	0.0111449468839362
mothers_age	lifetime_sexual_partners	males:males	-0.0183930186331889	0.0111645016398418	-0.0533821543103329	0.0111504690842203
lifetime_sexual_partners	neuroticism_score	females:females	0.0214839869754898	0.0111638133255637	0.0316732436417587	0.011160788176596
lifetime_sexual_partners	neuroticism_score	females:males	0.0176039269175383	0.0111646602556046	0.0346268910721171	0.0111596942325239
lifetime_sexual_partners	neuroticism_score	males:females	0.00740962035732026	0.0111660840766472	0.0320340146677455	0.0111606597887729
lifetime_sexual_partners	neuroticism_score	males:males	0.00967693931999107	0.0111658677718272	0.0232636235542039	0.0111633685991813
neuroticism_score	lifetime_sexual_partners	females:females	0.0214839869754898	0.0111638133255637	0.0316732436417587	0.011160788176596
neuroticism_score	lifetime_sexual_partners	females:males	0.00740962035732026	0.0111660840766472	0.0320340146677455	0.0111606597887729
neuroticism_score	lifetime_sexual_partners	males:females	0.0176039269175383	0.0111646602556046	0.0346268910721171	0.0111596942325239
neuroticism_score	lifetime_sexual_partners	males:males	0.00967693931999107	0.0111658677718272	0.0232636235542039	0.0111633685991813
lifetime_sexual_partners	number_full_brothers	females:females	-0.00169722999893984	0.0111663745291825	0.0140860674038445	0.011165282754622
lifetime_sexual_partners	number_full_brothers	females:males	-0.0183006756871805	0.011164520561147	0.000284162593979628	0.0111663901612548
lifetime_sexual_partners	number_full_brothers	males:females	0.0197745707125358	0.0111642071813976	0.0262006413526056	0.0111625572378764
lifetime_sexual_partners	number_full_brothers	males:males	0.00989283457129598	0.0111658441815789	0.0291362118329855	0.0111616499260782
number_full_brothers	lifetime_sexual_partners	females:females	-0.00169722999893984	0.0111663745291825	0.0140860674038445	0.011165282754622
number_full_brothers	lifetime_sexual_partners	females:males	0.0197745707125358	0.0111642071813976	0.0262006413526056	0.0111625572378764
number_full_brothers	lifetime_sexual_partners	males:females	-0.0183006756871805	0.011164520561147	0.000284162593979628	0.0111663901612548
number_full_brothers	lifetime_sexual_partners	males:males	0.00989283457129598	0.0111658441815789	0.0291362118329855	0.0111616499260782
lifetime_sexual_partners	number_full_sisters	females:females	-0.0268505970696309	0.0111623646561932	-0.00734247618206056	0.0111660896070495
lifetime_sexual_partners	number_full_sisters	females:males	-0.0161594820218176	0.0111649325834782	-0.00885890195315665	0.011165952433521
lifetime_sexual_partners	number_full_sisters	males:females	-0.000313356776647261	0.0111663900638611	0.017445011533782	0.0111646913577487
lifetime_sexual_partners	number_full_sisters	males:males	0.0353694708988862	0.0111594038519186	0.0382197710533344	0.0111582319740008
number_full_sisters	lifetime_sexual_partners	females:females	-0.0268505970696309	0.0111623646561932	-0.00734247618206056	0.0111660896070495
number_full_sisters	lifetime_sexual_partners	females:males	-0.000313356776647261	0.0111663900638611	0.017445011533782	0.0111646913577487
number_full_sisters	lifetime_sexual_partners	males:females	-0.0161594820218176	0.0111649325834782	-0.00885890195315665	0.011165952433521
number_full_sisters	lifetime_sexual_partners	males:males	0.0353694708988862	0.0111594038519186	0.0382197710533344	0.0111582319740008
lifetime_sexual_partners	PEF	females:males	0.0727962507136413	0.0111367643162933	0.0874468464661671	0.0111236142572919
lifetime_sexual_partners	PEF	males:males	0.0352316791571652	0.0111594582005421	0.0453641759610679	0.0111548949899508
PEF	lifetime_sexual_partners	males:females	0.0727962507136413	0.0111367643162933	0.0874468464661671	0.0111236142572919
PEF	lifetime_sexual_partners	males:males	0.0352316791571652	0.0111594582005421	0.0453641759610679	0.0111548949899508
lifetime_sexual_partners	pulse	females:females	-0.0437232054214434	0.0111557120071957	-0.0596136268014417	0.0111465314796747
lifetime_sexual_partners	pulse	females:males	0.00200413786341251	0.0111663681867795	-0.00282246847207432	0.0111663461344336
lifetime_sexual_partners	pulse	males:females	-0.0443029813199689	0.0111554267898459	-0.0537823819708162	0.0111502292752869
lifetime_sexual_partners	pulse	males:males	0.0198881740926978	0.0111641820195656	-0.00126184196002249	0.0111663817222697
pulse	lifetime_sexual_partners	females:females	-0.0437232054214434	0.0111557120071957	-0.0596136268014417	0.0111465314796747
pulse	lifetime_sexual_partners	females:males	-0.0443029813199689	0.0111554267898459	-0.0537823819708162	0.0111502292752869
pulse	lifetime_sexual_partners	males:females	0.00200413786341251	0.0111663681867795	-0.00282246847207432	0.0111663461344336
pulse	lifetime_sexual_partners	males:males	0.0198881740926978	0.0111641820195656	-0.00126184196002249	0.0111663817222697
lifetime_sexual_partners	seated_height	females:females	0.029397811582677	0.01116156439684	0.0521104593745122	0.0111512191388326
lifetime_sexual_partners	seated_height	females:males	0.0467015044116971	0.0111542068458412	0.0754566396056178	0.0111345561694081
lifetime_sexual_partners	seated_height	males:females	0.036671462579597	0.0111588798264692	0.053603999609248	0.0111503363805644
lifetime_sexual_partners	seated_height	males:males	0.0363300592696589	0.0111590190690188	0.0580585169371018	0.011147554939249
seated_height	lifetime_sexual_partners	females:females	0.029397811582677	0.01116156439684	0.0521104593745122	0.0111512191388326
seated_height	lifetime_sexual_partners	females:males	0.036671462579597	0.0111588798264692	0.053603999609248	0.0111503363805644
seated_height	lifetime_sexual_partners	males:females	0.0467015044116971	0.0111542068458412	0.0754566396056178	0.0111345561694081
seated_height	lifetime_sexual_partners	males:males	0.0363300592696589	0.0111590190690188	0.0580585169371018	0.011147554939249
lifetime_sexual_partners	self_reported_health	females:females	0.0302165150569725	0.0111612917797066	0.00892643300485927	0.01116594572749
lifetime_sexual_partners	self_reported_health	females:males	-0.00942885349177964	0.0111658942366909	-0.013219224962316	0.0111654149177588
lifetime_sexual_partners	self_reported_health	males:females	0.00448818320663384	0.0111662781448171	0.01006329410414	0.0111658251882088
lifetime_sexual_partners	self_reported_health	males:males	-0.00670164955861398	0.0111661398562094	-0.0291642437902606	0.0111616407977176
self_reported_health	lifetime_sexual_partners	females:females	0.0302165150569725	0.0111612917797066	0.00892643300485927	0.01116594572749
self_reported_health	lifetime_sexual_partners	females:males	0.00448818320663384	0.0111662781448171	0.01006329410414	0.0111658251882088
self_reported_health	lifetime_sexual_partners	males:females	-0.00942885349177964	0.0111658942366909	-0.013219224962316	0.0111654149177588
self_reported_health	lifetime_sexual_partners	males:males	-0.00670164955861398	0.0111661398562094	-0.0291642437902606	0.0111616407977176
lifetime_sexual_partners	sleep_duration	females:females	0.00537894934791752	0.0111662290717941	-0.0117974489701554	0.0111656135170305
lifetime_sexual_partners	sleep_duration	females:males	-0.0265809132413338	0.0111624451366104	-0.0384686811632796	0.0111581253205689
lifetime_sexual_partners	sleep_duration	males:females	-0.0201740142331423	0.0111641180714346	0.00217004666957824	0.0111663643202186
lifetime_sexual_partners	sleep_duration	males:males	-0.0247533781289456	0.011162969098147	-0.0453071485775863	0.0111549238889627
sleep_duration	lifetime_sexual_partners	females:females	0.00537894934791752	0.0111662290717941	-0.0117974489701554	0.0111656135170305
sleep_duration	lifetime_sexual_partners	females:males	-0.0201740142331423	0.0111641180714346	0.00217004666957824	0.0111663643202186
sleep_duration	lifetime_sexual_partners	males:females	-0.0265809132413338	0.0111624451366104	-0.0384686811632796	0.0111581253205689
sleep_duration	lifetime_sexual_partners	males:males	-0.0247533781289456	0.011162969098147	-0.0453071485775863	0.0111549238889627
lifetime_sexual_partners	standing_height	females:females	0.0907402867412809	0.0111203246801873	0.101570133146426	0.0111086422965363
lifetime_sexual_partners	standing_height	females:males	0.0608439869938516	0.0111457025101482	0.0850153039045188	0.0111259643203458
lifetime_sexual_partners	standing_height	males:females	0.0547211902784298	0.0111496597095032	0.0842606912170996	0.011126680073849
lifetime_sexual_partners	standing_height	males:males	0.0346846761885523	0.011159671857398	0.0433442424233679	0.0111558964014459
standing_height	lifetime_sexual_partners	females:females	0.0907402867412809	0.0111203246801873	0.101570133146426	0.0111086422965363
standing_height	lifetime_sexual_partners	females:males	0.0547211902784298	0.0111496597095032	0.0842606912170996	0.011126680073849
standing_height	lifetime_sexual_partners	males:females	0.0608439869938516	0.0111457025101482	0.0850153039045188	0.0111259643203458
standing_height	lifetime_sexual_partners	males:males	0.0346846761885523	0.011159671857398	0.0433442424233679	0.0111558964014459
lifetime_sexual_partners	systolic	females:females	-0.110995718580057	0.0110973921947142	-0.154785949138518	0.0110318136072451
lifetime_sexual_partners	systolic	females:males	-0.05574505570307	0.0111490272702555	-0.0706716279971258	0.0111384705551865
lifetime_sexual_partners	systolic	males:females	-0.0789373058911532	0.0111315468099172	-0.132690483130532	0.0110676520615456
lifetime_sexual_partners	systolic	males:males	-0.0320953693108783	0.0111606378096328	-0.0521153511641814	0.0111512162883631
systolic	lifetime_sexual_partners	females:females	-0.110995718580057	0.0110973921947142	-0.154785949138518	0.0110318136072451
systolic	lifetime_sexual_partners	females:males	-0.0789373058911532	0.0111315468099172	-0.132690483130532	0.0110676520615456
systolic	lifetime_sexual_partners	males:females	-0.05574505570307	0.0111490272702555	-0.0706716279971258	0.0111384705551865
systolic	lifetime_sexual_partners	males:males	-0.0320953693108783	0.0111606378096328	-0.0521153511641814	0.0111512162883631
lifetime_sexual_partners	triglycerides	females:females	-0.0305076017935595	0.0111611930457094	-0.0776417083468374	0.011132682923175
lifetime_sexual_partners	triglycerides	females:males	0.0266738426357888	0.0111624174959547	0.00741658672256404	0.0111660834999722
lifetime_sexual_partners	triglycerides	males:females	-0.0329657456567085	0.0111603214789217	-0.0733583109013017	0.0111363044402642
lifetime_sexual_partners	triglycerides	males:males	0.0313228183882137	0.0111609114891149	0.0354737476907783	0.0111593625812609
triglycerides	lifetime_sexual_partners	females:females	-0.0305076017935595	0.0111611930457094	-0.0776417083468374	0.011132682923175
triglycerides	lifetime_sexual_partners	females:males	-0.0329657456567085	0.0111603214789217	-0.0733583109013017	0.0111363044402642
triglycerides	lifetime_sexual_partners	males:females	0.0266738426357888	0.0111624174959547	0.00741658672256404	0.0111660834999722
triglycerides	lifetime_sexual_partners	males:males	0.0313228183882137	0.0111609114891149	0.0354737476907783	0.0111593625812609
lifetime_sexual_partners	waist_circumference	females:females	-0.0125390709357019	0.0111655127412748	-0.0342641853191287	0.0111598338237233
lifetime_sexual_partners	waist_circumference	females:males	0.0225810946811594	0.0111635433452074	0.0107014500793639	0.0111657512004834
lifetime_sexual_partners	waist_circumference	males:females	-0.0283398122487803	0.0111619055962172	-0.0552757473769229	0.011149318620648
lifetime_sexual_partners	waist_circumference	males:males	0.057609824954884	0.0111478451898849	0.0660142671281064	0.0111420331318465
waist_circumference	lifetime_sexual_partners	females:females	-0.0125390709357019	0.0111655127412748	-0.0342641853191287	0.0111598338237233
waist_circumference	lifetime_sexual_partners	females:males	-0.0283398122487803	0.0111619055962172	-0.0552757473769229	0.011149318620648
waist_circumference	lifetime_sexual_partners	males:females	0.0225810946811594	0.0111635433452074	0.0107014500793639	0.0111657512004834
waist_circumference	lifetime_sexual_partners	males:males	0.057609824954884	0.0111478451898849	0.0660142671281064	0.0111420331318465
lifetime_sexual_partners	waist_hip_ratio	females:females	-0.0213355457781434	0.0111638488215095	-0.0478269119180725	0.0111536122242047
lifetime_sexual_partners	waist_hip_ratio	females:males	-0.0139899776247519	0.0111652978185678	-0.0171815261439383	0.0111647423041522
lifetime_sexual_partners	waist_hip_ratio	males:females	-0.0218896581425693	0.0111637150636892	-0.0445386480518798	0.0111553097788926
lifetime_sexual_partners	waist_hip_ratio	males:males	0.0261117848074842	0.0111625831991335	0.0342484574496297	0.0111598398434727
waist_hip_ratio	lifetime_sexual_partners	females:females	-0.0213355457781434	0.0111638488215095	-0.0478269119180725	0.0111536122242047
waist_hip_ratio	lifetime_sexual_partners	females:males	-0.0218896581425693	0.0111637150636892	-0.0445386480518798	0.0111553097788926
waist_hip_ratio	lifetime_sexual_partners	males:females	-0.0139899776247519	0.0111652978185678	-0.0171815261439383	0.0111647423041522
waist_hip_ratio	lifetime_sexual_partners	males:males	0.0261117848074842	0.0111625831991335	0.0342484574496297	0.0111598398434727
lifetime_sexual_partners	weight	females:females	0.0144715419857585	0.0111652212872422	0.00999750318079766	0.0111658325573833
lifetime_sexual_partners	weight	females:males	0.0527233243151904	0.0111508599305689	0.0636471389107895	0.0111437503688324
lifetime_sexual_partners	weight	males:females	-0.0131031637961505	0.0111654319759377	-0.0190190452051594	0.011164370853235
lifetime_sexual_partners	weight	males:males	0.0916163896963221	0.0111194289597712	0.116689708246107	0.0110901065297668
weight	lifetime_sexual_partners	females:females	0.0144715419857585	0.0111652212872422	0.00999750318079766	0.0111658325573833
weight	lifetime_sexual_partners	females:males	-0.0131031637961505	0.0111654319759377	-0.0190190452051594	0.011164370853235
weight	lifetime_sexual_partners	males:females	0.0527233243151904	0.0111508599305689	0.0636471389107895	0.0111437503688324
weight	lifetime_sexual_partners	males:males	0.0916163896963221	0.0111194289597712	0.116689708246107	0.0110901065297668
met_physical_activity	met_physical_activity	females:females	1	0	1	0
met_physical_activity	met_physical_activity	females:males	0.170273794486466	0.0110033254716613	0.190860508311869	0.0109611207399689
met_physical_activity	met_physical_activity	males:females	0.170273794486466	0.0110033254716613	0.190860508311869	0.0109611207399689
met_physical_activity	met_physical_activity	males:males	1	0	1	0
met_physical_activity	mothers_age	females:females	-0.00112868391748771	0.0111663834995012	0.0147392036089464	0.011165177629839
met_physical_activity	mothers_age	females:males	0.029751996055553	0.0111614473780244	0.0268014085682609	0.0111623793958949
met_physical_activity	mothers_age	males:females	-0.00329840397863902	0.0111663298697245	0.012942388545956	0.0111654553574403
met_physical_activity	mothers_age	males:males	-0.0306926249166993	0.0111611297950168	-0.0123672682150923	0.0111655366334909
mothers_age	met_physical_activity	females:females	-0.00112868391748771	0.0111663834995012	0.0147392036089464	0.011165177629839
mothers_age	met_physical_activity	females:males	-0.00329840397863902	0.0111663298697245	0.012942388545956	0.0111654553574403
mothers_age	met_physical_activity	males:females	0.029751996055553	0.0111614473780244	0.0268014085682609	0.0111623793958949
mothers_age	met_physical_activity	males:males	-0.0306926249166993	0.0111611297950168	-0.0123672682150923	0.0111655366334909
met_physical_activity	neuroticism_score	females:females	-0.0490568347188421	0.0111529461511877	-0.0628933016488089	0.0111442840241058
met_physical_activity	neuroticism_score	females:males	-0.0261698240594104	0.0111625662517754	-0.0366610021519759	0.0111588841121584
met_physical_activity	neuroticism_score	males:females	0.00616407056181256	0.0111661784722919	-0.0175290626717229	0.0111646749428178
met_physical_activity	neuroticism_score	males:males	-0.0234978115315876	0.0111633074410809	-0.0370813270320618	0.0111587109391557
neuroticism_score	met_physical_activity	females:females	-0.0490568347188421	0.0111529461511877	-0.0628933016488089	0.0111442840241058
neuroticism_score	met_physical_activity	females:males	0.00616407056181256	0.0111661784722919	-0.0175290626717229	0.0111646749428178
neuroticism_score	met_physical_activity	males:females	-0.0261698240594104	0.0111625662517754	-0.0366610021519759	0.0111588841121584
neuroticism_score	met_physical_activity	males:males	-0.0234978115315876	0.0111633074410809	-0.0370813270320618	0.0111587109391557
met_physical_activity	number_full_brothers	females:females	0.0437780228235358	0.0111556852012297	0.022784861164694	0.0111634917205249
met_physical_activity	number_full_brothers	females:males	0.00967664211072321	0.0111658678039436	-0.0024844282545951	0.0111663561504117
met_physical_activity	number_full_brothers	males:females	0.046272404342708	0.0111544298291088	0.0255539350849802	0.0111627441700817
met_physical_activity	number_full_brothers	males:males	0.0477669838593629	0.0111536442455697	0.0312789945852154	0.0111609268138384
number_full_brothers	met_physical_activity	females:females	0.0437780228235358	0.0111556852012297	0.022784861164694	0.0111634917205249
number_full_brothers	met_physical_activity	females:males	0.046272404342708	0.0111544298291088	0.0255539350849802	0.0111627441700817
number_full_brothers	met_physical_activity	males:females	0.00967664211072321	0.0111658678039436	-0.0024844282545951	0.0111663561504117
number_full_brothers	met_physical_activity	males:males	0.0477669838593629	0.0111536442455697	0.0312789945852154	0.0111609268138384
met_physical_activity	number_full_sisters	females:females	0.0401393862681504	0.0111573915072313	0.0259915894151864	0.0111626181762429
met_physical_activity	number_full_sisters	females:males	0.0198754915864888	0.0111641848357441	0.0114120881004633	0.0111656634567577
met_physical_activity	number_full_sisters	males:females	0.0284930454159414	0.0111618569543196	0.028111574652082	0.0111619775606146
met_physical_activity	number_full_sisters	males:males	0.0443439934675959	0.0111554064715972	0.0401351281159507	0.0111573934172244
number_full_sisters	met_physical_activity	females:females	0.0401393862681504	0.0111573915072313	0.0259915894151864	0.0111626181762429
number_full_sisters	met_physical_activity	females:males	0.0284930454159414	0.0111618569543196	0.028111574652082	0.0111619775606146
number_full_sisters	met_physical_activity	males:females	0.0198754915864888	0.0111641848357441	0.0114120881004633	0.0111656634567577
number_full_sisters	met_physical_activity	males:males	0.0443439934675959	0.0111554064715972	0.0401351281159507	0.0111573934172244
met_physical_activity	PEF	females:males	-0.0252549704393695	0.0111628290065708	-0.0161997377490764	0.0111649253096107
met_physical_activity	PEF	males:males	-0.0224552326997392	0.011163575000803	-0.0126376001911525	0.0111654988902871
PEF	met_physical_activity	males:females	-0.0252549704393695	0.0111628290065708	-0.0161997377490764	0.0111649253096107
PEF	met_physical_activity	males:males	-0.0224552326997392	0.011163575000803	-0.0126376001911525	0.0111654988902871
met_physical_activity	pulse	females:females	-0.0987147431191444	0.0111118514133238	-0.111184534146938	0.0110971565148028
met_physical_activity	pulse	females:males	-0.0417000203256515	0.0111566778159264	-0.0660770238712407	0.011141986748009
met_physical_activity	pulse	males:females	-0.0389080975207193	0.0111579353462206	-0.0537137312805559	0.0111502705371377
met_physical_activity	pulse	males:males	-0.0921803318247728	0.0111188477983188	-0.135415315665075	0.0110635361415565
pulse	met_physical_activity	females:females	-0.0987147431191444	0.0111118514133238	-0.111184534146938	0.0110971565148028
pulse	met_physical_activity	females:males	-0.0389080975207193	0.0111579353462206	-0.0537137312805559	0.0111502705371377
pulse	met_physical_activity	males:females	-0.0417000203256515	0.0111566778159264	-0.0660770238712407	0.011141986748009
pulse	met_physical_activity	males:males	-0.0921803318247728	0.0111188477983188	-0.135415315665075	0.0110635361415565
met_physical_activity	seated_height	females:females	-0.0541763603520495	0.0111499914562161	-0.0530727169947151	0.0111506532619586
met_physical_activity	seated_height	females:males	-0.0301309274066284	0.0111613206300234	-0.039294639322163	0.0111577664447227
met_physical_activity	seated_height	males:females	-0.0512828746764903	0.011151697514369	-0.0511373787464578	0.0111517808229475
met_physical_activity	seated_height	males:males	-0.078047327379979	0.0111323292687889	-0.0789865498436241	0.0111315032545568
seated_height	met_physical_activity	females:females	-0.0541763603520495	0.0111499914562161	-0.0530727169947151	0.0111506532619586
seated_height	met_physical_activity	females:males	-0.0512828746764903	0.011151697514369	-0.0511373787464578	0.0111517808229475
seated_height	met_physical_activity	males:females	-0.0301309274066284	0.0111613206300234	-0.039294639322163	0.0111577664447227
seated_height	met_physical_activity	males:males	-0.078047327379979	0.0111323292687889	-0.0789865498436241	0.0111315032545568
met_physical_activity	self_reported_health	females:females	0.119443585729178	0.0110864503010578	0.157006285349514	0.0110279006078018
met_physical_activity	self_reported_health	females:males	0.0308709788976314	0.0111610684618326	0.0531138597633274	0.0111506288355885
met_physical_activity	self_reported_health	males:females	0.00121877536160001	0.0111663823187327	0.0359285580958293	0.0111591811540575
met_physical_activity	self_reported_health	males:males	0.0802325594464669	0.0111303920856649	0.133164659401836	0.0110669419297567
self_reported_health	met_physical_activity	females:females	0.119443585729178	0.0110864503010578	0.157006285349514	0.0110279006078018
self_reported_health	met_physical_activity	females:males	0.00121877536160001	0.0111663823187327	0.0359285580958293	0.0111591811540575
self_reported_health	met_physical_activity	males:females	0.0308709788976314	0.0111610684618326	0.0531138597633274	0.0111506288355885
self_reported_health	met_physical_activity	males:males	0.0802325594464669	0.0111303920856649	0.133164659401836	0.0110669419297567
met_physical_activity	sleep_duration	females:females	0.000312737685965396	0.0111663900660252	0.00519261043502685	0.0111662400702449
met_physical_activity	sleep_duration	females:males	0.0149746419089092	0.0111651385667365	0.0150769650945039	0.0111651213966056
met_physical_activity	sleep_duration	males:females	-0.014024483646195	0.0111652924209442	0.0123895479887296	0.011165533553697
met_physical_activity	sleep_duration	males:males	-0.0186089239232971	0.0111644570285324	0.0168989019721765	0.0111647960890355
sleep_duration	met_physical_activity	females:females	0.000312737685965396	0.0111663900660252	0.00519261043502685	0.0111662400702449
sleep_duration	met_physical_activity	females:males	-0.014024483646195	0.0111652924209442	0.0123895479887296	0.011165533553697
sleep_duration	met_physical_activity	males:females	0.0149746419089092	0.0111651385667365	0.0150769650945039	0.0111651213966056
sleep_duration	met_physical_activity	males:males	-0.0186089239232971	0.0111644570285324	0.0168989019721765	0.0111647960890355
met_physical_activity	standing_height	females:females	-0.0206233986605004	0.0111640156893781	-0.0123528095668397	0.0111655386291829
met_physical_activity	standing_height	females:males	-0.0274424700573664	0.0111621851762936	-0.0188841424857972	0.0111643994065981
met_physical_activity	standing_height	males:females	-0.0277869210578652	0.011162078922074	-0.0150963320577232	0.0111651181336095
met_physical_activity	standing_height	males:males	-0.0656889644465334	0.0111422728553373	-0.0606613409150422	0.0111458266443469
standing_height	met_physical_activity	females:females	-0.0206233986605004	0.0111640156893781	-0.0123528095668397	0.0111655386291829
standing_height	met_physical_activity	females:males	-0.0277869210578652	0.011162078922074	-0.0150963320577232	0.0111651181336095
standing_height	met_physical_activity	males:females	-0.0274424700573664	0.0111621851762936	-0.0188841424857972	0.0111643994065981
standing_height	met_physical_activity	males:males	-0.0656889644465334	0.0111422728553373	-0.0606613409150422	0.0111458266443469
met_physical_activity	systolic	females:females	0.0334945922558647	0.011160125136107	0.0285290583445454	0.0111618454843813
met_physical_activity	systolic	females:males	0.00646290748209761	0.0111661574042023	-0.00627023855242265	0.0111661711016304
met_physical_activity	systolic	males:females	0.0117087084786263	0.0111656251640899	0.0108832562030585	0.0111657292894548
met_physical_activity	systolic	males:males	0.0481425416818667	0.0111534429096224	0.0438973691131776	0.01115562672395
systolic	met_physical_activity	females:females	0.0334945922558647	0.011160125136107	0.0285290583445454	0.0111618454843813
systolic	met_physical_activity	females:males	0.0117087084786263	0.0111656251640899	0.0108832562030585	0.0111657292894548
systolic	met_physical_activity	males:females	0.00646290748209761	0.0111661574042023	-0.00627023855242265	0.0111661711016304
systolic	met_physical_activity	males:males	0.0481425416818667	0.0111534429096224	0.0438973691131776	0.01115562672395
met_physical_activity	triglycerides	females:females	-0.0495940224331498	0.011152649914575	-0.0671109194245884	0.011141216217932
met_physical_activity	triglycerides	females:males	-0.0262882248290301	0.0111625315622051	-0.032611904271822	0.0111604511015682
met_physical_activity	triglycerides	males:females	0.0178882528385913	0.0111646039047707	-0.00684421864461777	0.0111661290735722
met_physical_activity	triglycerides	males:males	-0.0845880450247441	0.0111263703666569	-0.117725437080606	0.011088741574622
triglycerides	met_physical_activity	females:females	-0.0495940224331498	0.011152649914575	-0.0671109194245884	0.011141216217932
triglycerides	met_physical_activity	females:males	0.0178882528385913	0.0111646039047707	-0.00684421864461777	0.0111661290735722
triglycerides	met_physical_activity	males:females	-0.0262882248290301	0.0111625315622051	-0.032611904271822	0.0111604511015682
triglycerides	met_physical_activity	males:males	-0.0845880450247441	0.0111263703666569	-0.117725437080606	0.011088741574622
met_physical_activity	waist_circumference	females:females	-0.123991370449778	0.011080222883988	-0.145657429653605	0.0110473020210131
met_physical_activity	waist_circumference	females:males	-0.018030952052462	0.0111645752826923	-0.0427524584190716	0.0111561811328393
met_physical_activity	waist_circumference	males:females	-0.0202121219954474	0.0111641094770035	-0.0482995475816643	0.0111533582705456
met_physical_activity	waist_circumference	males:males	-0.0923476439522768	0.0111186746856424	-0.126723832727069	0.0110763675895991
waist_circumference	met_physical_activity	females:females	-0.123991370449778	0.011080222883988	-0.145657429653605	0.0110473020210131
waist_circumference	met_physical_activity	females:males	-0.0202121219954474	0.0111641094770035	-0.0482995475816643	0.0111533582705456
waist_circumference	met_physical_activity	males:females	-0.018030952052462	0.0111645752826923	-0.0427524584190716	0.0111561811328393
waist_circumference	met_physical_activity	males:males	-0.0923476439522768	0.0111186746856424	-0.126723832727069	0.0110763675895991
met_physical_activity	waist_hip_ratio	females:females	-0.052910695700572	0.0111507492690808	-0.0746837415110248	0.0111352058947486
met_physical_activity	waist_hip_ratio	females:males	-0.0144175005826131	0.0111652300046607	-0.0339606820813749	0.0111599494993035
met_physical_activity	waist_hip_ratio	males:females	0.00572583581394682	0.0111662075644374	-0.0161879851406253	0.0111649274350781
met_physical_activity	waist_hip_ratio	males:males	-0.0638672179366055	0.0111435933668774	-0.106800459581862	0.0111025241554604
waist_hip_ratio	met_physical_activity	females:females	-0.052910695700572	0.0111507492690808	-0.0746837415110248	0.0111352058947486
waist_hip_ratio	met_physical_activity	females:males	0.00572583581394682	0.0111662075644374	-0.0161879851406253	0.0111649274350781
waist_hip_ratio	met_physical_activity	males:females	-0.0144175005826131	0.0111652300046607	-0.0339606820813749	0.0111599494993035
waist_hip_ratio	met_physical_activity	males:males	-0.0638672179366055	0.0111435933668774	-0.106800459581862	0.0111025241554604
met_physical_activity	weight	females:females	-0.124094835164039	0.0110800784581655	-0.141238097497685	0.0110544548732871
met_physical_activity	weight	females:males	-0.0162893504268878	0.0111649090523598	-0.0321108049534171	0.0111606322734779
met_physical_activity	weight	males:females	-0.0291477656697111	0.0111616461647371	-0.0551647873862987	0.0111493871443609
met_physical_activity	weight	males:males	-0.0678467051796991	0.0111406605406201	-0.0921902185665122	0.0111188375776152
weight	met_physical_activity	females:females	-0.124094835164039	0.0110800784581655	-0.141238097497685	0.0110544548732871
weight	met_physical_activity	females:males	-0.0291477656697111	0.0111616461647371	-0.0551647873862987	0.0111493871443609
weight	met_physical_activity	males:females	-0.0162893504268878	0.0111649090523598	-0.0321108049534171	0.0111606322734779
weight	met_physical_activity	males:males	-0.0678467051796991	0.0111406605406201	-0.0921902185665122	0.0111188375776152
mothers_age	mothers_age	females:females	1	0	1	0
mothers_age	mothers_age	females:males	0.079078290663333	0.0111314220386129	0.134879133216116	0.0110643527904338
mothers_age	mothers_age	males:females	0.079078290663333	0.0111314220386129	0.134879133216116	0.0110643527904338
mothers_age	mothers_age	males:males	1	0	1	2.35314086770589e-10
mothers_age	neuroticism_score	females:females	-0.0452585979532256	0.0111549484636124	-0.0544149214189831	0.0111498466062325
mothers_age	neuroticism_score	females:males	-0.0319071586467784	0.0111607050990346	-0.0383443697569637	0.0111581786724035
mothers_age	neuroticism_score	males:females	-0.0265858198930614	0.0111624436796038	-0.0443059367838793	0.011155425326279
mothers_age	neuroticism_score	males:males	-0.00432093701271477	0.0111662863705729	-0.013737052017252	0.0111653369765866
neuroticism_score	mothers_age	females:females	-0.0452585979532256	0.0111549484636124	-0.0544149214189831	0.0111498466062325
neuroticism_score	mothers_age	females:males	-0.0265858198930614	0.0111624436796038	-0.0443059367838793	0.011155425326279
neuroticism_score	mothers_age	males:females	-0.0319071586467784	0.0111607050990346	-0.0383443697569637	0.0111581786724035
neuroticism_score	mothers_age	males:males	-0.00432093701271477	0.0111662863705729	-0.013737052017252	0.0111653369765866
mothers_age	number_full_brothers	females:females	-0.0179701332883307	0.0111645875093112	-0.0262204192041931	0.0111625514473644
mothers_age	number_full_brothers	females:males	-0.0251633171303027	0.0111628548147344	-0.0278824725295364	0.0111620492119136
mothers_age	number_full_brothers	males:females	-0.00665629951390367	0.0111661432384929	-0.0135252820587667	0.0111653692132854
mothers_age	number_full_brothers	males:males	-0.0311382565095472	0.0111609758832294	-0.0419411571061346	0.0111565651100568
number_full_brothers	mothers_age	females:females	-0.0179701332883307	0.0111645875093112	-0.0262204192041931	0.0111625514473644
number_full_brothers	mothers_age	females:males	-0.00665629951390367	0.0111661432384929	-0.0135252820587667	0.0111653692132854
number_full_brothers	mothers_age	males:females	-0.0251633171303027	0.0111628548147344	-0.0278824725295364	0.0111620492119136
number_full_brothers	mothers_age	males:males	-0.0311382565095472	0.0111609758832294	-0.0419411571061346	0.0111565651100568
mothers_age	number_full_sisters	females:females	-0.0425868752641454	0.0111562600995308	-0.0508787700310075	0.0111519283122835
mothers_age	number_full_sisters	females:males	-0.0354265530669757	0.0111593812750135	-0.0428602371761154	0.0111561295681476
mothers_age	number_full_sisters	males:females	-0.00806078555944727	0.0111660278310244	-0.0133177345597164	0.0111654003211906
mothers_age	number_full_sisters	males:males	-0.0137393540028614	0.0111653366234146	-0.0175869408796924	0.0111646635934954
number_full_sisters	mothers_age	females:females	-0.0425868752641454	0.0111562600995308	-0.0508787700310075	0.0111519283122835
number_full_sisters	mothers_age	females:males	-0.00806078555944727	0.0111660278310244	-0.0133177345597164	0.0111654003211906
number_full_sisters	mothers_age	males:females	-0.0354265530669757	0.0111593812750135	-0.0428602371761154	0.0111561295681476
number_full_sisters	mothers_age	males:males	-0.0137393540028614	0.0111653366234146	-0.0175869408796924	0.0111646635934954
mothers_age	PEF	females:males	-0.0626218284501632	0.011144474641615	-0.0919357294067494	0.0111191003110857
mothers_age	PEF	males:males	-0.0660732057584158	0.0111419895712609	-0.0826451248998335	0.011128190838494
PEF	mothers_age	males:females	-0.0626218284501632	0.011144474641615	-0.0919357294067494	0.0111191003110857
PEF	mothers_age	males:males	-0.0660732057584158	0.0111419895712609	-0.0826451248998335	0.011128190838494
mothers_age	pulse	females:females	-0.0157434238839092	0.0111650067012498	-0.00743526608409697	0.011166081951022
mothers_age	pulse	females:males	-0.0134017572098786	0.0111653877855611	-0.00912770635706987	0.0111659254383524
mothers_age	pulse	males:females	0.005350918080494	0.0111662307510859	-0.00762499881392444	0.0111660659970068
mothers_age	pulse	males:males	-0.000787962775313044	0.0111663871455642	-0.00691818457045381	0.0111661233900301
pulse	mothers_age	females:females	-0.0157434238839092	0.0111650067012498	-0.00743526608409697	0.011166081951022
pulse	mothers_age	females:males	0.005350918080494	0.0111662307510859	-0.00762499881392444	0.0111660659970068
pulse	mothers_age	males:females	-0.0134017572098786	0.0111653877855611	-0.00912770635706987	0.0111659254383524
pulse	mothers_age	males:males	-0.000787962775313044	0.0111663871455642	-0.00691818457045381	0.0111661233900301
mothers_age	seated_height	females:females	-0.0386711357473399	0.0111580380611497	-0.0544857062786612	0.0111498035041413
mothers_age	seated_height	females:males	-0.0289060544002895	0.0111617245426261	-0.0451735732365773	0.0111549914365836
mothers_age	seated_height	males:females	-0.0119469578086641	0.0111655936952976	-0.0244372520079777	0.0111630559455813
mothers_age	seated_height	males:males	-0.00202408700506644	0.0111663677381151	-0.0329498028598522	0.011160327349369
seated_height	mothers_age	females:females	-0.0386711357473399	0.0111580380611497	-0.0544857062786612	0.0111498035041413
seated_height	mothers_age	females:males	-0.0119469578086641	0.0111655936952976	-0.0244372520079777	0.0111630559455813
seated_height	mothers_age	males:females	-0.0289060544002895	0.0111617245426261	-0.0451735732365773	0.0111549914365836
seated_height	mothers_age	males:males	-0.00202408700506644	0.0111663677381151	-0.0329498028598522	0.011160327349369
mothers_age	self_reported_health	females:females	0.0561584335158751	0.0111487685952375	0.0537547597147826	0.0111502458837387
mothers_age	self_reported_health	females:males	0.0337227950104389	0.0111600394459874	0.0307010942019744	0.0111611268906047
mothers_age	self_reported_health	males:females	-0.000778556583484372	0.0111663872278325	0.00274440604877532	0.0111663485606971
mothers_age	self_reported_health	males:males	0.0529832644132571	0.0111507063042574	0.0579760253050937	0.0111476084710877
self_reported_health	mothers_age	females:females	0.0561584335158751	0.0111487685952375	0.0537547597147826	0.0111502458837387
self_reported_health	mothers_age	females:males	-0.000778556583484372	0.0111663872278325	0.00274440604877532	0.0111663485606971
self_reported_health	mothers_age	males:females	0.0337227950104389	0.0111600394459874	0.0307010942019744	0.0111611268906047
self_reported_health	mothers_age	males:males	0.0529832644132571	0.0111507063042574	0.0579760253050937	0.0111476084710877
mothers_age	sleep_duration	females:females	0.0175683279091146	0.0111646672473902	0.0121721392112779	0.0111655633697976
mothers_age	sleep_duration	females:males	0.0401782997484581	0.0111573740431974	0.0487435516504948	0.011153117420751
mothers_age	sleep_duration	males:females	-0.00269476072496631	0.0111663500683284	-0.00986062642642509	0.0111658477339057
mothers_age	sleep_duration	males:males	0.050279928719819	0.0111522669646071	0.0597764405959431	0.0111464227576823
sleep_duration	mothers_age	females:females	0.0175683279091146	0.0111646672473902	0.0121721392112779	0.0111655633697976
sleep_duration	mothers_age	females:males	-0.00269476072496631	0.0111663500683284	-0.00986062642642509	0.0111658477339057
sleep_duration	mothers_age	males:females	0.0401782997484581	0.0111573740431974	0.0487435516504948	0.011153117420751
sleep_duration	mothers_age	males:males	0.050279928719819	0.0111522669646071	0.0597764405959431	0.0111464227576823
mothers_age	standing_height	females:females	-0.00252791680065081	0.0111663549333852	-0.0190580019461461	0.0111643625698581
mothers_age	standing_height	females:males	-0.00565693682054261	0.0111662119431939	-0.0156376787166969	0.0111650252308059
mothers_age	standing_height	males:females	0.00535981044108289	0.0111662302193143	-0.0036016622773623	0.0111663181868055
mothers_age	standing_height	males:males	0.00481002128781667	0.0111662614368334	-0.00665472308159642	0.0111661433556529
standing_height	mothers_age	females:females	-0.00252791680065081	0.0111663549333852	-0.0190580019461461	0.0111643625698581
standing_height	mothers_age	females:males	0.00535981044108289	0.0111662302193143	-0.0036016622773623	0.0111663181868055
standing_height	mothers_age	males:females	-0.00565693682054261	0.0111662119431939	-0.0156376787166969	0.0111650252308059
standing_height	mothers_age	males:males	0.00481002128781667	0.0111662614368334	-0.00665472308159642	0.0111661433556529
mothers_age	systolic	females:females	0.0621802407784037	0.0111447829382291	0.0936587344552643	0.0111173071777889
mothers_age	systolic	females:males	0.0368933448867002	0.0111587886317719	0.0543763215217067	0.0111498700866802
mothers_age	systolic	males:females	0.0549282091061882	0.0111495327829176	0.0768617666428834	0.0111333577355351
mothers_age	systolic	males:males	0.0425068394262389	0.0111562981586071	0.0554888285456564	0.0111491866443813
systolic	mothers_age	females:females	0.0621802407784037	0.0111447829382291	0.0936587344552643	0.0111173071777889
systolic	mothers_age	females:males	0.0549282091061882	0.0111495327829176	0.0768617666428834	0.0111333577355351
systolic	mothers_age	males:females	0.0368933448867002	0.0111587886317719	0.0543763215217067	0.0111498700866802
systolic	mothers_age	males:males	0.0425068394262389	0.0111562981586071	0.0554888285456564	0.0111491866443813
mothers_age	triglycerides	females:females	0.0183646489614258	0.011164507462998	0.0717421364836481	0.0111376172020431
mothers_age	triglycerides	females:males	-0.0197292055339929	0.0111642171889711	-0.0114735106433211	0.0111656556079927
mothers_age	triglycerides	males:females	0.0213485139882239	0.0111638457303067	0.0395246313443663	0.0111576651549668
mothers_age	triglycerides	males:males	-0.0218423554328976	0.0111637266160877	-0.0103743709352178	0.011165789690163
triglycerides	mothers_age	females:females	0.0183646489614258	0.011164507462998	0.0717421364836481	0.0111376172020431
triglycerides	mothers_age	females:males	0.0213485139882239	0.0111638457303067	0.0395246313443663	0.0111576651549668
triglycerides	mothers_age	males:females	-0.0197292055339929	0.0111642171889711	-0.0114735106433211	0.0111656556079927
triglycerides	mothers_age	males:males	-0.0218423554328976	0.0111637266160877	-0.0103743709352178	0.011165789690163
mothers_age	waist_circumference	females:females	-0.0167120270987135	0.0111648311622513	0.000968552570493228	0.0111663853745251
mothers_age	waist_circumference	females:males	-0.00840835477578772	0.0111659958708025	0.000730643148355241	0.0111663876315587
mothers_age	waist_circumference	males:females	0.00590873560767233	0.011166195683416	0.0118602047235726	0.011165605227338
mothers_age	waist_circumference	males:males	-0.0199765708917843	0.0111641623409456	-0.0133702915111497	0.011165392489273
waist_circumference	mothers_age	females:females	-0.0167120270987135	0.0111648311622513	0.000968552570493228	0.0111663853745251
waist_circumference	mothers_age	females:males	0.00590873560767233	0.011166195683416	0.0118602047235726	0.011165605227338
waist_circumference	mothers_age	males:females	-0.00840835477578772	0.0111659958708025	0.000730643148355241	0.0111663876315587
waist_circumference	mothers_age	males:males	-0.0199765708917843	0.0111641623409456	-0.0133702915111497	0.011165392489273
mothers_age	waist_hip_ratio	females:females	0.0120275423185965	0.011165582907938	0.0254181926051544	0.0111627828132257
mothers_age	waist_hip_ratio	females:males	0.0150565568659782	0.0111651248305031	0.0350303675966612	0.0111595372211745
mothers_age	waist_hip_ratio	males:females	0.00844727147991453	0.0111659922082894	0.0132416020544032	0.0111654116115681
mothers_age	waist_hip_ratio	males:males	0.00542184836360721	0.0111662264848186	0.0204974271171734	0.0111640446167456
waist_hip_ratio	mothers_age	females:females	0.0120275423185965	0.011165582907938	0.0254181926051544	0.0111627828132257
waist_hip_ratio	mothers_age	females:males	0.00844727147991453	0.0111659922082894	0.0132416020544032	0.0111654116115681
waist_hip_ratio	mothers_age	males:females	0.0150565568659782	0.0111651248305031	0.0350303675966612	0.0111595372211745
waist_hip_ratio	mothers_age	males:males	0.00542184836360721	0.0111662264848186	0.0204974271171734	0.0111640446167456
mothers_age	weight	females:females	-0.0401841996462543	0.0111573713938945	-0.037957675703913	0.0111583435276564
mothers_age	weight	females:males	-0.0436698559039814	0.011155738063048	-0.0539742586427085	0.011150113669304
mothers_age	weight	males:females	-0.0105395933229683	0.0111657703966273	-0.00468542423196741	0.0111662680424116
mothers_age	weight	males:males	-0.0498376265296427	0.011152514511218	-0.0581100562829197	0.0111475214547177
weight	mothers_age	females:females	-0.0401841996462543	0.0111573713938945	-0.037957675703913	0.0111583435276564
weight	mothers_age	females:males	-0.0105395933229683	0.0111657703966273	-0.00468542423196741	0.0111662680424116
weight	mothers_age	males:females	-0.0436698559039814	0.011155738063048	-0.0539742586427085	0.011150113669304
weight	mothers_age	males:males	-0.0498376265296427	0.011152514511218	-0.0581100562829197	0.0111475214547177
neuroticism_score	neuroticism_score	females:females	1	0	1	2.35314086770589e-10
neuroticism_score	neuroticism_score	females:males	0.0203143304165985	0.0111640863458512	0.0252207998673239	0.0111628386394559
neuroticism_score	neuroticism_score	males:females	0.0203143304165985	0.0111640863458512	0.0252207998673239	0.0111628386394559
neuroticism_score	neuroticism_score	males:males	1	0	1	0
neuroticism_score	number_full_brothers	females:females	0.00375945515711244	0.011166311701702	-0.00628416865300867	0.0111661701251987
neuroticism_score	number_full_brothers	females:males	0.0120027311933523	0.0111655862369805	0.0165554006571448	0.0111648602578444
neuroticism_score	number_full_brothers	males:females	0.0153901588765206	0.0111650681149374	0.0155059276883672	0.0111650481425631
neuroticism_score	number_full_brothers	males:males	0.00930234836627451	0.0111659074671719	0.00168947449587068	0.0111663746758287
number_full_brothers	neuroticism_score	females:females	0.00375945515711244	0.011166311701702	-0.00628416865300867	0.0111661701251987
number_full_brothers	neuroticism_score	females:males	0.0153901588765206	0.0111650681149374	0.0155059276883672	0.0111650481425631
number_full_brothers	neuroticism_score	males:females	0.0120027311933523	0.0111655862369805	0.0165554006571448	0.0111648602578444
number_full_brothers	neuroticism_score	males:males	0.00930234836627451	0.0111659074671719	0.00168947449587068	0.0111663746758287
neuroticism_score	number_full_sisters	females:females	-0.00327864919294106	0.0111663305951433	-0.00330725228997909	0.011166329543391
neuroticism_score	number_full_sisters	females:males	0.0228641916847561	0.0111634714964788	0.031517509997036	0.0111608431478549
neuroticism_score	number_full_sisters	males:females	0.0116842022341345	0.0111656283650006	0.0158611351742103	0.0111649859279778
neuroticism_score	number_full_sisters	males:males	0.0136938907799025	0.0111653435874517	0.00431805839668033	0.0111662865094191
number_full_sisters	neuroticism_score	females:females	-0.00327864919294106	0.0111663305951433	-0.00330725228997909	0.011166329543391
number_full_sisters	neuroticism_score	females:males	0.0116842022341345	0.0111656283650006	0.0158611351742103	0.0111649859279778
number_full_sisters	neuroticism_score	males:females	0.0228641916847561	0.0111634714964788	0.031517509997036	0.0111608431478549
number_full_sisters	neuroticism_score	males:males	0.0136938907799025	0.0111653435874517	0.00431805839668033	0.0111662865094191
neuroticism_score	PEF	females:males	0.0139736289924483	0.0111653003712684	0.0129079188020952	0.0111654603327815
neuroticism_score	PEF	males:males	-0.00853939633563132	0.0111659834708636	-0.0125548515212004	0.0111655105301733
PEF	neuroticism_score	males:females	0.0139736289924483	0.0111653003712684	0.0129079188020952	0.0111654603327815
PEF	neuroticism_score	males:males	-0.00853939633563132	0.0111659834708636	-0.0125548515212004	0.0111655105301733
neuroticism_score	pulse	females:females	-0.00113996626919408	0.0111663833565952	-0.00133132707518406	0.0111663807162516
neuroticism_score	pulse	females:males	0.00349164608456051	0.01116632254384	-0.000459825272114281	0.011166389431582
neuroticism_score	pulse	males:females	0.0259583832835536	0.0111626278108273	0.0266221725720925	0.0111624328764673
neuroticism_score	pulse	males:males	0.0355220984597828	0.0111593434037188	0.0292604635520456	0.0111616093977625
pulse	neuroticism_score	females:females	-0.00113996626919408	0.0111663833565952	-0.00133132707518406	0.0111663807162516
pulse	neuroticism_score	females:males	0.0259583832835536	0.0111626278108273	0.0266221725720925	0.0111624328764673
pulse	neuroticism_score	males:females	0.00349164608456051	0.01116632254384	-0.000459825272114281	0.011166389431582
pulse	neuroticism_score	males:males	0.0355220984597828	0.0111593434037188	0.0292604635520456	0.0111616093977625
neuroticism_score	seated_height	females:females	0.00908099570967033	0.0111659301872816	0.00605462734166157	0.0111661859385796
neuroticism_score	seated_height	females:males	0.00622253394126235	0.0111661744290723	0.0128154663026115	0.0111654736117861
neuroticism_score	seated_height	males:females	0.00143399314311329	0.0111663791311556	0.00187788486130568	0.0111663709232037
neuroticism_score	seated_height	males:males	-0.00676377297817679	0.0111661351856596	-0.0087010763413993	0.0111659679074649
seated_height	neuroticism_score	females:females	0.00908099570967033	0.0111659301872816	0.00605462734166157	0.0111661859385796
seated_height	neuroticism_score	females:males	0.00143399314311329	0.0111663791311556	0.00187788486130568	0.0111663709232037
seated_height	neuroticism_score	males:females	0.00622253394126235	0.0111661744290723	0.0128154663026115	0.0111654736117861
seated_height	neuroticism_score	males:males	-0.00676377297817679	0.0111661351856596	-0.0087010763413993	0.0111659679074649
neuroticism_score	self_reported_health	females:females	-0.250798476908695	0.0108095051687186	-0.241405313821142	0.0108361376702377
neuroticism_score	self_reported_health	females:males	-0.0604957724994297	0.0111459388481498	-0.055536454254927	0.0111491570767611
neuroticism_score	self_reported_health	males:females	-0.0523948687645596	0.0111510529664352	-0.0475015833874607	0.011153785573312
neuroticism_score	self_reported_health	males:males	-0.236701437312614	0.0108490689900972	-0.218137614054709	0.010897481814258
self_reported_health	neuroticism_score	females:females	-0.250798476908695	0.0108095051687186	-0.241405313821142	0.0108361376702377
self_reported_health	neuroticism_score	females:males	-0.0523948687645596	0.0111510529664352	-0.0475015833874607	0.011153785573312
self_reported_health	neuroticism_score	males:females	-0.0604957724994297	0.0111459388481498	-0.055536454254927	0.0111491570767611
self_reported_health	neuroticism_score	males:males	-0.236701437312614	0.0108490689900972	-0.218137614054709	0.010897481814258
neuroticism_score	sleep_duration	females:females	-0.0697760907927631	0.0111391745260323	-0.0663567773645153	0.0111417794422335
neuroticism_score	sleep_duration	females:males	-0.0393601129438979	0.0111577376700587	-0.0372355627236017	0.0111586468985744
neuroticism_score	sleep_duration	males:females	-0.0367075705291278	0.0111588650234557	-0.0386114960629869	0.0111580638139545
neuroticism_score	sleep_duration	males:males	-0.0928010990235413	0.0111182039177473	-0.0951928451735068	0.0111156823583953
sleep_duration	neuroticism_score	females:females	-0.0697760907927631	0.0111391745260323	-0.0663567773645153	0.0111417794422335
sleep_duration	neuroticism_score	females:males	-0.0367075705291278	0.0111588650234557	-0.0386114960629869	0.0111580638139545
sleep_duration	neuroticism_score	males:females	-0.0393601129438979	0.0111577376700587	-0.0372355627236017	0.0111586468985744
sleep_duration	neuroticism_score	males:males	-0.0928010990235413	0.0111182039177473	-0.0951928451735068	0.0111156823583953
neuroticism_score	standing_height	females:females	-0.00712176670321695	0.0111661074312833	-0.0113100395620723	0.0111656764036828
neuroticism_score	standing_height	females:males	0.0147562860599239	0.0111651748164107	0.0111107625807945	0.0111657013506867
neuroticism_score	standing_height	males:females	-0.004957597459406	0.0111662533887412	-0.00507483915349577	0.0111662468215934
neuroticism_score	standing_height	males:males	-0.00698422940616376	0.0111661182635132	-0.0077478182818536	0.0111660554551692
standing_height	neuroticism_score	females:females	-0.00712176670321695	0.0111661074312833	-0.0113100395620723	0.0111656764036828
standing_height	neuroticism_score	females:males	-0.004957597459406	0.0111662533887412	-0.00507483915349577	0.0111662468215934
standing_height	neuroticism_score	males:females	0.0147562860599239	0.0111651748164107	0.0111107625807945	0.0111657013506867
standing_height	neuroticism_score	males:males	-0.00698422940616376	0.0111661182635132	-0.0077478182818536	0.0111660554551692
neuroticism_score	systolic	females:females	-0.0607552804553785	0.0111457628457439	-0.0619634795570867	0.0111449334697447
neuroticism_score	systolic	females:males	-0.0346685687548762	0.0111596780981543	-0.0325590462545803	0.0111604703448188
neuroticism_score	systolic	males:females	-0.0215394474940033	0.0111638000004068	-0.0250274940913279	0.01116289288775
neuroticism_score	systolic	males:males	-0.0442222543728171	0.0111554667285794	-0.0419350989050729	0.0111565679495956
systolic	neuroticism_score	females:females	-0.0607552804553785	0.0111457628457439	-0.0619634795570867	0.0111449334697447
systolic	neuroticism_score	females:males	-0.0215394474940033	0.0111638000004068	-0.0250274940913279	0.01116289288775
systolic	neuroticism_score	males:females	-0.0346685687548762	0.0111596780981543	-0.0325590462545803	0.0111604703448188
systolic	neuroticism_score	males:males	-0.0442222543728171	0.0111554667285794	-0.0419350989050729	0.0111565679495956
neuroticism_score	triglycerides	females:females	0.0123962582733931	0.0111655326250296	0.0110824603713617	0.0111657048578039
neuroticism_score	triglycerides	females:males	0.00865882198487261	0.0111659720030679	-0.00026528831339225	0.0111663902191553
neuroticism_score	triglycerides	males:females	0.0145639864529541	0.0111652062993952	0.00835658894913513	0.0111660007163553
neuroticism_score	triglycerides	males:males	0.0345458824521424	0.0111597255371956	0.0215616957089135	0.011163794645306
triglycerides	neuroticism_score	females:females	0.0123962582733931	0.0111655326250296	0.0110824603713617	0.0111657048578039
triglycerides	neuroticism_score	females:males	0.0145639864529541	0.0111652062993952	0.00835658894913513	0.0111660007163553
triglycerides	neuroticism_score	males:females	0.00865882198487261	0.0111659720030679	-0.00026528831339225	0.0111663902191553
triglycerides	neuroticism_score	males:males	0.0345458824521424	0.0111597255371956	0.0215616957089135	0.011163794645306
neuroticism_score	waist_circumference	females:females	0.0121050174459894	0.0111655724684277	0.00807100524950284	0.0111660269105383
neuroticism_score	waist_circumference	females:males	-0.000629732810738105	0.0111663883979976	0.0028615044934235	0.011166344895631
neuroticism_score	waist_circumference	males:females	0.0336372039917648	0.0111600716536752	0.0335226525872734	0.0111601146308631
neuroticism_score	waist_circumference	males:males	0.0265843763750266	0.0111624441082774	0.0249392572570629	0.0111629175112301
waist_circumference	neuroticism_score	females:females	0.0121050174459894	0.0111655724684277	0.00807100524950284	0.0111660269105383
waist_circumference	neuroticism_score	females:males	0.0336372039917648	0.0111600716536752	0.0335226525872734	0.0111601146308631
waist_circumference	neuroticism_score	males:females	-0.000629732810738105	0.0111663883979976	0.0028615044934235	0.011166344895631
waist_circumference	neuroticism_score	males:males	0.0265843763750266	0.0111624441082774	0.0249392572570629	0.0111629175112301
neuroticism_score	waist_hip_ratio	females:females	0.0117473961009721	0.0111656200972099	0.00810511590282427	0.0111660238297529
neuroticism_score	waist_hip_ratio	females:males	-0.00945722652174004	0.0111658912447726	-0.0104234770084964	0.0111657839877337
neuroticism_score	waist_hip_ratio	males:females	0.0210019550011921	0.0111639276928837	0.0160511414225232	0.0111649520697842
neuroticism_score	waist_hip_ratio	males:males	0.0377093325805157	0.0111584485187761	0.0362029018102315	0.0111590705973246
waist_hip_ratio	neuroticism_score	females:females	0.0117473961009721	0.0111656200972099	0.00810511590282427	0.0111660238297529
waist_hip_ratio	neuroticism_score	females:males	0.0210019550011921	0.0111639276928837	0.0160511414225232	0.0111649520697842
waist_hip_ratio	neuroticism_score	males:females	-0.00945722652174004	0.0111658912447726	-0.0104234770084964	0.0111657839877337
waist_hip_ratio	neuroticism_score	males:males	0.0377093325805157	0.0111584485187761	0.0362029018102315	0.0111590705973246
neuroticism_score	weight	females:females	-0.000151750454436343	0.0111663904835179	-0.00503318887707199	0.0111662491721607
neuroticism_score	weight	females:males	0.0208238546176735	0.0111639692922795	0.0182778171480407	0.0111645252302101
neuroticism_score	weight	males:females	0.0354861967840975	0.0111593576460316	0.0363851438691624	0.0111589966908024
neuroticism_score	weight	males:males	0.00895776021501523	0.0111659425993135	0.00363435825288822	0.0111663168658756
weight	neuroticism_score	females:females	-0.000151750454436343	0.0111663904835179	-0.00503318887707199	0.0111662491721607
weight	neuroticism_score	females:males	0.0354861967840975	0.0111593576460316	0.0363851438691624	0.0111589966908024
weight	neuroticism_score	males:females	0.0208238546176735	0.0111639692922795	0.0182778171480407	0.0111645252302101
weight	neuroticism_score	males:males	0.00895776021501523	0.0111659425993135	0.00363435825288822	0.0111663168658756
number_full_brothers	number_full_brothers	females:females	1	0	1	0
number_full_brothers	number_full_brothers	females:males	0.0473805759273453	0.0111538497487439	0.0362062117694076	0.0111590692583156
number_full_brothers	number_full_brothers	males:females	0.0473805759273453	0.0111538497487439	0.0362062117694076	0.0111590692583156
number_full_brothers	number_full_brothers	males:males	1	0	1	0
number_full_brothers	number_full_sisters	females:females	0.14794722704685	0.0110435073511365	0.0048417470258334	0.0111662597271862
number_full_brothers	number_full_sisters	females:males	0.043513788338182	0.0111558141032956	0.0376480495073735	0.0111584743210308
number_full_brothers	number_full_sisters	males:females	0.0441916423575112	0.0111554818544385	0.0408466605709781	0.0111570714429043
number_full_brothers	number_full_sisters	males:males	0.144080004909187	0.011049880965413	-0.00744692877150089	0.0111660809819402
number_full_sisters	number_full_brothers	females:females	0.14794722704685	0.0110435073511365	0.0048417470258334	0.0111662597271862
number_full_sisters	number_full_brothers	females:males	0.0441916423575112	0.0111554818544385	0.0408466605709781	0.0111570714429043
number_full_sisters	number_full_brothers	males:females	0.043513788338182	0.0111558141032956	0.0376480495073735	0.0111584743210308
number_full_sisters	number_full_brothers	males:males	0.144080004909187	0.011049880965413	-0.00744692877150089	0.0111660809819402
number_full_brothers	PEF	females:males	-0.00930967937523994	0.0111659067053402	-0.00909632652839464	0.0111659286313303
number_full_brothers	PEF	males:males	0.00211569003057346	0.011166365620873	0.0173300147143455	0.0111647136884198
PEF	number_full_brothers	males:females	-0.00930967937523994	0.0111659067053402	-0.00909632652839464	0.0111659286313303
PEF	number_full_brothers	males:males	0.00211569003057346	0.011166365620873	0.0173300147143455	0.0111647136884198
number_full_brothers	pulse	females:females	-0.0315209260208227	0.0111608419449676	-0.0377611110080091	0.0111584266855453
number_full_brothers	pulse	females:males	-0.0183357936301964	0.0111645133766167	-0.0130269812164518	0.0111654430911404
number_full_brothers	pulse	males:females	-0.00836176030808835	0.0111660002336345	-0.0130216465854994	0.011165443867046
number_full_brothers	pulse	males:males	-0.0103499201307892	0.0111657925194628	-0.0177332842635376	0.0111646347301204
pulse	number_full_brothers	females:females	-0.0315209260208227	0.0111608419449676	-0.0377611110080091	0.0111584266855453
pulse	number_full_brothers	females:males	-0.00836176030808835	0.0111660002336345	-0.0130216465854994	0.011165443867046
pulse	number_full_brothers	males:females	-0.0183357936301964	0.0111645133766167	-0.0130269812164518	0.0111654430911404
pulse	number_full_brothers	males:males	-0.0103499201307892	0.0111657925194628	-0.0177332842635376	0.0111646347301204
number_full_brothers	seated_height	females:females	-0.0082744780226932	0.0111660083409876	0.00912554378767932	0.0111659256587522
number_full_brothers	seated_height	females:males	-0.0281481726497521	0.0111619660602974	-0.0142739522392162	0.0111652530020343
number_full_brothers	seated_height	males:females	-0.0285044859135689	0.0111618533121496	-0.0145749449969884	0.0111652045163786
number_full_brothers	seated_height	males:males	-0.00221754381771376	0.0111663631566889	0.00926066523805948	0.0111659117874362
seated_height	number_full_brothers	females:females	-0.0082744780226932	0.0111660083409876	0.00912554378767932	0.0111659256587522
seated_height	number_full_brothers	females:males	-0.0285044859135689	0.0111618533121496	-0.0145749449969884	0.0111652045163786
seated_height	number_full_brothers	males:females	-0.0281481726497521	0.0111619660602974	-0.0142739522392162	0.0111652530020343
seated_height	number_full_brothers	males:males	-0.00221754381771376	0.0111663631566889	0.00926066523805948	0.0111659117874362
number_full_brothers	self_reported_health	females:females	-0.00970797572931923	0.0111658644126061	-0.00267048348863437	0.0111663507955607
number_full_brothers	self_reported_health	females:males	-0.0435271437706787	0.0111558076068474	-0.0282589694672399	0.0111619311529378
number_full_brothers	self_reported_health	males:females	-0.0300307824892334	0.0111613542833873	-0.0341193887292601	0.0111598891392385
number_full_brothers	self_reported_health	males:males	-0.0249358832589696	0.0111629184510548	-0.0209898798869252	0.0111639305245017
self_reported_health	number_full_brothers	females:females	-0.00970797572931923	0.0111658644126061	-0.00267048348863437	0.0111663507955607
self_reported_health	number_full_brothers	females:males	-0.0300307824892334	0.0111613542833873	-0.0341193887292601	0.0111598891392385
self_reported_health	number_full_brothers	males:females	-0.0435271437706787	0.0111558076068474	-0.0282589694672399	0.0111619311529378
self_reported_health	number_full_brothers	males:males	-0.0249358832589696	0.0111629184510548	-0.0209898798869252	0.0111639305245017
number_full_brothers	sleep_duration	females:females	-0.0158116777663193	0.0111649946749002	-0.0151756608294081	0.0111651047243648
number_full_brothers	sleep_duration	females:males	-0.00845139078498289	0.0111659918196251	-0.00854477201250034	0.01116598295809
number_full_brothers	sleep_duration	males:females	-0.0139839331920488	0.0111652987627026	-0.0106920813704481	0.011165752319586
number_full_brothers	sleep_duration	males:males	-0.00706976690690373	0.0111661115515443	-0.0138524233689678	0.011165319203389
sleep_duration	number_full_brothers	females:females	-0.0158116777663193	0.0111649946749002	-0.0151756608294081	0.0111651047243648
sleep_duration	number_full_brothers	females:males	-0.0139839331920488	0.0111652987627026	-0.0106920813704481	0.011165752319586
sleep_duration	number_full_brothers	males:females	-0.00845139078498289	0.0111659918196251	-0.00854477201250034	0.01116598295809
sleep_duration	number_full_brothers	males:males	-0.00706976690690373	0.0111661115515443	-0.0138524233689678	0.011165319203389
number_full_brothers	standing_height	females:females	-0.0290907225897176	0.0111616647205543	-0.0073121088159287	0.0111660920917561
number_full_brothers	standing_height	females:males	-0.0429968810959025	0.0111560640064815	-0.0312430020258996	0.0111609393839953
number_full_brothers	standing_height	males:females	-0.0308089801899574	0.0111610898225661	-0.016945726785791	0.0111647872396967
number_full_brothers	standing_height	males:males	-0.0417129995960351	0.0111566717660711	-0.0282785884686676	0.0111619249575234
standing_height	number_full_brothers	females:females	-0.0290907225897176	0.0111616647205543	-0.0073121088159287	0.0111660920917561
standing_height	number_full_brothers	females:males	-0.0308089801899574	0.0111610898225661	-0.016945726785791	0.0111647872396967
standing_height	number_full_brothers	males:females	-0.0429968810959025	0.0111560640064815	-0.0312430020258996	0.0111609393839953
standing_height	number_full_brothers	males:males	-0.0417129995960351	0.0111566717660711	-0.0282785884686676	0.0111619249575234
number_full_brothers	systolic	females:females	-0.0304279635285301	0.011161220152439	-0.0368564892777563	0.0111588038177556
number_full_brothers	systolic	females:males	0.000504689615183619	0.0111663891899841	-0.0039160284859416	0.0111663049919023
number_full_brothers	systolic	males:females	-0.0150769991790246	0.0111651213908666	-0.022182754766837	0.0111636429253831
number_full_brothers	systolic	males:males	-0.011897579336565	0.011165600269457	-0.0222286330428326	0.0111636315467169
systolic	number_full_brothers	females:females	-0.0304279635285301	0.011161220152439	-0.0368564892777563	0.0111588038177556
systolic	number_full_brothers	females:males	-0.0150769991790246	0.0111651213908666	-0.022182754766837	0.0111636429253831
systolic	number_full_brothers	males:females	0.000504689615183619	0.0111663891899841	-0.0039160284859416	0.0111663049919023
systolic	number_full_brothers	males:males	-0.011897579336565	0.011165600269457	-0.0222286330428326	0.0111636315467169
number_full_brothers	triglycerides	females:females	0.0086962727816292	0.0111659683740658	0.00511085142160619	0.0111662447735959
number_full_brothers	triglycerides	females:males	0.0044917444361552	0.011166277966267	0.0182726112920224	0.0111645262927371
number_full_brothers	triglycerides	males:females	0.000419854726898616	0.0111663896278943	0.000837831119213433	0.0111663866929029
number_full_brothers	triglycerides	males:males	0.00783302572163071	0.0111660480426728	-0.00120064359893275	0.0111663825636584
triglycerides	number_full_brothers	females:females	0.0086962727816292	0.0111659683740658	0.00511085142160619	0.0111662447735959
triglycerides	number_full_brothers	females:males	0.000419854726898616	0.0111663896278943	0.000837831119213433	0.0111663866929029
triglycerides	number_full_brothers	males:females	0.0044917444361552	0.011166277966267	0.0182726112920224	0.0111645262927371
triglycerides	number_full_brothers	males:males	0.00783302572163071	0.0111660480426728	-0.00120064359893275	0.0111663825636584
number_full_brothers	waist_circumference	females:females	0.00945812118086815	0.0111658911502851	0.0100148008857561	0.0111658306245689
number_full_brothers	waist_circumference	females:males	0.000705123389366242	0.0111663878361294	0.000828002833436018	0.0111663867843126
number_full_brothers	waist_circumference	males:females	0.0076473544154069	0.011166064090722	0.0103049559668446	0.0111657977050161
number_full_brothers	waist_circumference	males:males	0.00820559327353933	0.0111660146793889	0.00360295353545542	0.0111663181348646
waist_circumference	number_full_brothers	females:females	0.00945812118086815	0.0111658911502851	0.0100148008857561	0.0111658306245689
waist_circumference	number_full_brothers	females:males	0.0076473544154069	0.011166064090722	0.0103049559668446	0.0111657977050161
waist_circumference	number_full_brothers	males:females	0.000705123389366242	0.0111663878361294	0.000828002833436018	0.0111663867843126
waist_circumference	number_full_brothers	males:males	0.00820559327353933	0.0111660146793889	0.00360295353545542	0.0111663181348646
number_full_brothers	waist_hip_ratio	females:females	0.0100571495117872	0.0111658258785049	0.000170605118827285	0.0111663904495838
number_full_brothers	waist_hip_ratio	females:males	0.0090385178231236	0.0111659344847242	0.00512850799019671	0.0111662437641859
number_full_brothers	waist_hip_ratio	males:females	0.00563087400719397	0.011166213585752	-0.000353489265368655	0.0111663899144425
number_full_brothers	waist_hip_ratio	males:males	0.0157255535541451	0.0111650098414099	0.0030429900469265	0.0111663389127619
waist_hip_ratio	number_full_brothers	females:females	0.0100571495117872	0.0111658258785049	0.000170605118827285	0.0111663904495838
waist_hip_ratio	number_full_brothers	females:males	0.00563087400719397	0.011166213585752	-0.000353489265368655	0.0111663899144425
waist_hip_ratio	number_full_brothers	males:females	0.0090385178231236	0.0111659344847242	0.00512850799019671	0.0111662437641859
waist_hip_ratio	number_full_brothers	males:males	0.0157255535541451	0.0111650098414099	0.0030429900469265	0.0111663389127619
number_full_brothers	weight	females:females	0.0138789443177208	0.0111653150967652	0.0216559479200392	0.0111637718976386
number_full_brothers	weight	females:males	0.0012356603548297	0.0111663820873475	0.00222998167884437	0.0111663628478386
number_full_brothers	weight	males:females	0.0056789918522902	0.011166210547293	0.0109960513945297	0.0111657155099703
number_full_brothers	weight	males:males	-0.001378884688604	0.0111663799966262	0.00279076291292648	0.0111663471280824
weight	number_full_brothers	females:females	0.0138789443177208	0.0111653150967652	0.0216559479200392	0.0111637718976386
weight	number_full_brothers	females:males	0.0056789918522902	0.011166210547293	0.0109960513945297	0.0111657155099703
weight	number_full_brothers	males:females	0.0012356603548297	0.0111663820873475	0.00222998167884437	0.0111663628478386
weight	number_full_brothers	males:males	-0.001378884688604	0.0111663799966262	0.00279076291292648	0.0111663471280824
number_full_sisters	number_full_sisters	females:females	1	0	1	0
number_full_sisters	number_full_sisters	females:males	0.04485265308836	0.0111551529056305	0.0425255915631066	0.0111562892479228
number_full_sisters	number_full_sisters	males:females	0.04485265308836	0.0111551529056305	0.0425255915631066	0.0111562892479228
number_full_sisters	number_full_sisters	males:males	1	0	1	0
number_full_sisters	PEF	females:males	-0.011853402286212	0.0111656061280284	-0.000256748712730389	0.0111663902440451
number_full_sisters	PEF	males:males	0.00511700764757394	0.0111662444220454	0.0179770373485828	0.0111645861234419
PEF	number_full_sisters	males:females	-0.011853402286212	0.0111656061280284	-0.000256748712730389	0.0111663902440451
PEF	number_full_sisters	males:males	0.00511700764757394	0.0111662444220454	0.0179770373485828	0.0111645861234419
number_full_sisters	pulse	females:females	-0.0254143608299324	0.0111627839010659	-0.0214983052150791	0.0111638098886998
number_full_sisters	pulse	females:males	-0.00348280651854985	0.0111663228880524	-0.00533193550994553	0.0111662318833072
number_full_sisters	pulse	males:females	-0.00959827933049383	0.0111658762373969	-0.0148878303025765	0.011165153042277
number_full_sisters	pulse	males:males	-0.0138123814904277	0.0111653253887696	-0.0189598177655938	0.0111643834142882
pulse	number_full_sisters	females:females	-0.0254143608299324	0.0111627839010659	-0.0214983052150791	0.0111638098886998
pulse	number_full_sisters	females:males	-0.00959827933049383	0.0111658762373969	-0.0148878303025765	0.011165153042277
pulse	number_full_sisters	males:females	-0.00348280651854985	0.0111663228880524	-0.00533193550994553	0.0111662318833072
pulse	number_full_sisters	males:males	-0.0138123814904277	0.0111653253887696	-0.0189598177655938	0.0111643834142882
number_full_sisters	seated_height	females:females	0.000289467521524603	0.0111663901442648	0.00877810331620936	0.0111659603901405
number_full_sisters	seated_height	females:males	-0.013631252359949	0.011165353144562	-0.00826594597120636	0.011166009128936
number_full_sisters	seated_height	males:females	-0.0188364188651928	0.0111644094590408	-0.00484636490659935	0.0111662594773992
number_full_sisters	seated_height	males:males	-0.0193056383984094	0.011164309518425	-0.0119187587630839	0.0111655974530021
seated_height	number_full_sisters	females:females	0.000289467521524603	0.0111663901442648	0.00877810331620936	0.0111659603901405
seated_height	number_full_sisters	females:males	-0.0188364188651928	0.0111644094590408	-0.00484636490659935	0.0111662594773992
seated_height	number_full_sisters	males:females	-0.013631252359949	0.011165353144562	-0.00826594597120636	0.011166009128936
seated_height	number_full_sisters	males:males	-0.0193056383984094	0.011164309518425	-0.0119187587630839	0.0111655974530021
number_full_sisters	self_reported_health	females:females	-0.0189682339674608	0.0111643816317551	-0.0160910781158771	0.0111649449019677
number_full_sisters	self_reported_health	females:males	-0.0147589982012066	0.0111651743694294	-0.00476433239217148	0.0111662638791835
number_full_sisters	self_reported_health	males:females	-0.0314119549149737	0.0111608802527405	-0.0317255149925637	0.0111607696649256
number_full_sisters	self_reported_health	males:males	-0.0389693931745944	0.0111579086743211	-0.0278647605512644	0.0111620547268688
self_reported_health	number_full_sisters	females:females	-0.0189682339674608	0.0111643816317551	-0.0160910781158771	0.0111649449019677
self_reported_health	number_full_sisters	females:males	-0.0314119549149737	0.0111608802527405	-0.0317255149925637	0.0111607696649256
self_reported_health	number_full_sisters	males:females	-0.0147589982012066	0.0111651743694294	-0.00476433239217148	0.0111662638791835
self_reported_health	number_full_sisters	males:males	-0.0389693931745944	0.0111579086743211	-0.0278647605512644	0.0111620547268688
number_full_sisters	sleep_duration	females:females	0.00599839017145926	0.0111661897230921	0.0114180597765882	0.0111656626955274
number_full_sisters	sleep_duration	females:males	0.00221504941987701	0.0111663632184205	0.00452338564419227	0.0111662763736466
number_full_sisters	sleep_duration	males:females	-0.00888276054287067	0.0111659500701114	-0.0046762841816148	0.0111662685201513
number_full_sisters	sleep_duration	males:males	-0.0128028772585732	0.0111654754125727	-0.0188632145677777	0.0111644038179607
sleep_duration	number_full_sisters	females:females	0.00599839017145926	0.0111661897230921	0.0114180597765882	0.0111656626955274
sleep_duration	number_full_sisters	females:males	-0.00888276054287067	0.0111659500701114	-0.0046762841816148	0.0111662685201513
sleep_duration	number_full_sisters	males:females	0.00221504941987701	0.0111663632184205	0.00452338564419227	0.0111662763736466
sleep_duration	number_full_sisters	males:males	-0.0128028772585732	0.0111654754125727	-0.0188632145677777	0.0111644038179607
number_full_sisters	standing_height	females:females	-0.0444058654697223	0.0111553757833082	-0.0248522828900947	0.0111629416972433
number_full_sisters	standing_height	females:males	-0.027397574853188	0.0111621989275981	-0.0144322108534373	0.0111652276349783
number_full_sisters	standing_height	males:females	-0.0407823546645754	0.0111571007748094	-0.029589750021066	0.0111615011564997
number_full_sisters	standing_height	males:males	-0.0352224108595891	0.0111594618485741	-0.0163127484485678	0.011164904792795
standing_height	number_full_sisters	females:females	-0.0444058654697223	0.0111553757833082	-0.0248522828900947	0.0111629416972433
standing_height	number_full_sisters	females:males	-0.0407823546645754	0.0111571007748094	-0.029589750021066	0.0111615011564997
standing_height	number_full_sisters	males:females	-0.027397574853188	0.0111621989275981	-0.0144322108534373	0.0111652276349783
standing_height	number_full_sisters	males:males	-0.0352224108595891	0.0111594618485741	-0.0163127484485678	0.011164904792795
number_full_sisters	systolic	females:females	-0.0118298069150876	0.0111656092482154	-0.0268081578393539	0.0111623773750264
number_full_sisters	systolic	females:males	0.0119376927434019	0.0111655949309069	0.00750044379713091	0.0111660765157671
number_full_sisters	systolic	males:females	-0.0485026380371954	0.0111532483783629	-0.0546905898918534	0.0111496784303141
number_full_sisters	systolic	males:males	-0.0219381086549021	0.0111637032050505	-0.0293401451177882	0.011161583316458
systolic	number_full_sisters	females:females	-0.0118298069150876	0.0111656092482154	-0.0268081578393539	0.0111623773750264
systolic	number_full_sisters	females:males	-0.0485026380371954	0.0111532483783629	-0.0546905898918534	0.0111496784303141
systolic	number_full_sisters	males:females	0.0119376927434019	0.0111655949309069	0.00750044379713091	0.0111660765157671
systolic	number_full_sisters	males:males	-0.0219381086549021	0.0111637032050505	-0.0293401451177882	0.011161583316458
number_full_sisters	triglycerides	females:females	0.000534720870480625	0.0111663890157057	-0.00340593165965604	0.011166325844767
number_full_sisters	triglycerides	females:males	0.0263082478676372	0.0111625256802777	0.0127627480705692	0.0111654811409959
number_full_sisters	triglycerides	males:females	0.000620403405965747	0.0111663884631146	-0.00489039871839439	0.0111662570835936
number_full_sisters	triglycerides	males:males	0.00964592228413694	0.0111658711182039	0.000552996071449431	0.0111663889047216
triglycerides	number_full_sisters	females:females	0.000534720870480625	0.0111663890157057	-0.00340593165965604	0.011166325844767
triglycerides	number_full_sisters	females:males	0.000620403405965747	0.0111663884631146	-0.00489039871839439	0.0111662570835936
triglycerides	number_full_sisters	males:females	0.0263082478676372	0.0111625256802777	0.0127627480705692	0.0111654811409959
triglycerides	number_full_sisters	males:males	0.00964592228413694	0.0111658711182039	0.000552996071449431	0.0111663889047216
number_full_sisters	waist_circumference	females:females	0.018922376880935	0.0111643913345944	0.0140184217484155	0.0111652933701429
number_full_sisters	waist_circumference	females:males	0.00822005419129741	0.0111660133531681	0.000119617853914505	0.0111663905322021
number_full_sisters	waist_circumference	males:females	0.0117320217001082	0.0111656221127817	0.00433097837136996	0.0111662858855172
number_full_sisters	waist_circumference	males:males	-0.0112403000562861	0.0111656851846505	-0.0221488987852494	0.0111636513072136
waist_circumference	number_full_sisters	females:females	0.018922376880935	0.0111643913345944	0.0140184217484155	0.0111652933701429
waist_circumference	number_full_sisters	females:males	0.0117320217001082	0.0111656221127817	0.00433097837136996	0.0111662858855172
waist_circumference	number_full_sisters	males:females	0.00822005419129741	0.0111660133531681	0.000119617853914505	0.0111663905322021
waist_circumference	number_full_sisters	males:males	-0.0112403000562861	0.0111656851846505	-0.0221488987852494	0.0111636513072136
number_full_sisters	waist_hip_ratio	females:females	0.0273055838275035	0.011162227033867	0.0202138849102195	0.0111641090790212
number_full_sisters	waist_hip_ratio	females:males	0.0168808859138647	0.0111647994873336	0.00730072109876281	0.0111660930208625
number_full_sisters	waist_hip_ratio	males:females	0.0201138232984465	0.0111641316132222	0.0141584239385358	0.0111652713432556
number_full_sisters	waist_hip_ratio	males:males	-0.00690683175180732	0.0111661242663498	-0.0145343350244292	0.011165211117124
waist_hip_ratio	number_full_sisters	females:females	0.0273055838275035	0.011162227033867	0.0202138849102195	0.0111641090790212
waist_hip_ratio	number_full_sisters	females:males	0.0201138232984465	0.0111641316132222	0.0141584239385358	0.0111652713432556
waist_hip_ratio	number_full_sisters	males:females	0.0168808859138647	0.0111647994873336	0.00730072109876281	0.0111660930208625
waist_hip_ratio	number_full_sisters	males:males	-0.00690683175180732	0.0111661242663498	-0.0145343350244292	0.011165211117124
number_full_sisters	weight	females:females	0.00433270134501258	0.0111662858021744	0.00351887120321475	0.0111663214782127
number_full_sisters	weight	females:males	0.0075382019142734	0.0111660733453664	-0.000461807302609319	0.0111663894213831
number_full_sisters	weight	males:females	-0.00165251471406461	0.0111663753654614	-0.00517481222303273	0.0111662411004788
number_full_sisters	weight	males:males	-0.00992863130925322	0.0111658402198626	-0.0164305610693746	0.0111648832523128
weight	number_full_sisters	females:females	0.00433270134501258	0.0111662858021744	0.00351887120321475	0.0111663214782127
weight	number_full_sisters	females:males	-0.00165251471406461	0.0111663753654614	-0.00517481222303273	0.0111662411004788
weight	number_full_sisters	males:females	0.0075382019142734	0.0111660733453664	-0.000461807302609319	0.0111663894213831
weight	number_full_sisters	males:males	-0.00992863130925322	0.0111658402198626	-0.0164305610693746	0.0111648832523128
PEF	PEF	males:males	1	0	1	0
PEF	pulse	males:females	-0.0167396837088434	0.0111648259961745	-0.0200771504718986	0.0111641398440486
PEF	pulse	males:males	-0.0433042314638154	0.0111559157759534	-0.0391824625821663	0.0111578156331779
pulse	PEF	females:males	-0.0167396837088434	0.0111648259961745	-0.0200771504718986	0.0111641398440486
pulse	PEF	males:males	-0.0433042314638154	0.0111559157759534	-0.0391824625821663	0.0111578156331779
PEF	seated_height	males:females	0.0564867332283367	0.0111485617927172	0.0627559260927675	0.0111443805871324
PEF	seated_height	males:males	0.217956575117808	0.0108979334754474	0.239261616926371	0.0108420643300011
seated_height	PEF	females:males	0.0564867332283367	0.0111485617927172	0.0627559260927675	0.0111443805871324
seated_height	PEF	males:males	0.217956575117808	0.0108979334754474	0.239261616926371	0.0108420643300011
PEF	self_reported_health	males:females	0.0230205595571158	0.0111634314270588	0.0246179797609183	0.0111630064320753
PEF	self_reported_health	males:males	0.110247721927474	0.0110983218599012	0.104257019408623	0.0111055381137527
self_reported_health	PEF	females:males	0.0230205595571158	0.0111634314270588	0.0246179797609183	0.0111630064320753
self_reported_health	PEF	males:males	0.110247721927474	0.0110983218599012	0.104257019408623	0.0111055381137527
PEF	sleep_duration	males:females	-0.00606785753597442	0.0111661850431144	-0.00723354531039733	0.0111660984721636
PEF	sleep_duration	males:males	-0.0602262241902497	0.0111461208594935	-0.0588031969920156	0.0111470682323872
sleep_duration	PEF	females:males	-0.00606785753597442	0.0111661850431144	-0.00723354531039733	0.0111660984721636
sleep_duration	PEF	males:males	-0.0602262241902497	0.0111461208594935	-0.0588031969920156	0.0111470682323872
PEF	standing_height	males:females	0.103923676130149	0.0111059276793253	0.100562589660772	0.0111097852083939
PEF	standing_height	males:males	0.27280600682636	0.0107428389570815	0.263597650942377	0.010771465713549
standing_height	PEF	females:males	0.103923676130149	0.0111059276793253	0.100562589660772	0.0111097852083939
standing_height	PEF	males:males	0.27280600682636	0.0107428389570815	0.263597650942377	0.010771465713549
PEF	systolic	males:females	-0.132782795358091	0.0110675140158431	-0.136576650257175	0.0110617560183743
PEF	systolic	males:males	-0.0819721223830972	0.0111288114945307	-0.0869646621418725	0.0111240855912616
systolic	PEF	females:males	-0.132782795358091	0.0110675140158431	-0.136576650257175	0.0110617560183743
systolic	PEF	males:males	-0.0819721223830972	0.0111288114945307	-0.0869646621418725	0.0111240855912616
PEF	triglycerides	males:females	-0.0967401277574824	0.0111140166028113	-0.117526912124766	0.011089004152001
PEF	triglycerides	males:males	-0.0568219875035997	0.0111483493613767	-0.0567053224335041	0.0111484234283874
triglycerides	PEF	females:males	-0.0967401277574824	0.0111140166028113	-0.117526912124766	0.011089004152001
triglycerides	PEF	males:males	-0.0568219875035997	0.0111483493613767	-0.0567053224335041	0.0111484234283874
PEF	waist_circumference	males:females	-0.0799556940764627	0.0111306405017029	-0.0903160162639468	0.011120755331941
PEF	waist_circumference	males:males	-0.0473217476254544	0.011153880888642	-0.049560861283721	0.0111526682952262
waist_circumference	PEF	females:males	-0.0799556940764627	0.0111306405017029	-0.0903160162639468	0.011120755331941
waist_circumference	PEF	males:males	-0.0473217476254544	0.011153880888642	-0.049560861283721	0.0111526682952262
PEF	waist_hip_ratio	males:females	-0.0783907176118381	0.0111320284217245	-0.0808776876459425	0.0111298098943522
PEF	waist_hip_ratio	males:males	-0.127779804721484	0.0110748548146355	-0.127269003310424	0.011075588176972
waist_hip_ratio	PEF	females:males	-0.0783907176118381	0.0111320284217245	-0.0808776876459425	0.0111298098943522
waist_hip_ratio	PEF	males:males	-0.127779804721484	0.0110748548146355	-0.127269003310424	0.011075588176972
PEF	weight	males:females	-0.0407653303462671	0.0111571085323758	-0.043466200246124	0.0111558372352089
PEF	weight	males:males	0.0949171461212548	0.0111159763222819	0.100210278965619	0.0111101821376104
weight	PEF	females:males	-0.0407653303462671	0.0111571085323758	-0.043466200246124	0.0111558372352089
weight	PEF	males:males	0.0949171461212548	0.0111159763222819	0.100210278965619	0.0111101821376104
pulse	pulse	females:females	1	0	1	0
pulse	pulse	females:males	0.127946269150424	0.0110746151749453	0.122846633952519	0.0110818126512193
pulse	pulse	males:females	0.127946269150424	0.0110746151749453	0.122846633952519	0.0110818126512193
pulse	pulse	males:males	1	0	1	0
pulse	seated_height	females:females	-0.0142561223972227	0.0111652558424206	-0.0152820630458295	0.0111650866284182
pulse	seated_height	females:males	-0.00218460342867051	0.0111663639663013	-0.00932967660105725	0.0111659046241952
pulse	seated_height	males:females	0.0192408921219471	0.0111643234552417	0.0180915539393906	0.01116456305857
pulse	seated_height	males:males	0.0148967865899249	0.0111651515527409	0.0133033958258179	0.0111654024525594
seated_height	pulse	females:females	-0.0142561223972227	0.0111652558424206	-0.0152820630458295	0.0111650866284182
seated_height	pulse	females:males	0.0192408921219471	0.0111643234552417	0.0180915539393906	0.01116456305857
seated_height	pulse	males:females	-0.00218460342867051	0.0111663639663013	-0.00932967660105725	0.0111659046241952
seated_height	pulse	males:males	0.0148967865899249	0.0111651515527409	0.0133033958258179	0.0111654024525594
pulse	self_reported_health	females:females	-0.133736254660856	0.0110660824739544	-0.123364733117941	0.0110810949893247
pulse	self_reported_health	females:males	-0.0432487186199677	0.0111559426272485	-0.0406092277339285	0.0111571795132609
pulse	self_reported_health	males:females	-0.0524613552242941	0.0111510139894774	-0.0468518280833666	0.0111541282417575
pulse	self_reported_health	males:males	-0.160319560130096	0.0110219551845277	-0.152575189827534	0.0110356530091242
self_reported_health	pulse	females:females	-0.133736254660856	0.0110660824739544	-0.123364733117941	0.0110810949893247
self_reported_health	pulse	females:males	-0.0524613552242941	0.0111510139894774	-0.0468518280833666	0.0111541282417575
self_reported_health	pulse	males:females	-0.0432487186199677	0.0111559426272485	-0.0406092277339285	0.0111571795132609
self_reported_health	pulse	males:males	-0.160319560130096	0.0110219551845277	-0.152575189827534	0.0110356530091242
pulse	sleep_duration	females:females	-0.0140790161225928	0.0111652838635542	-0.010011296321993	0.0111658310164325
pulse	sleep_duration	females:males	-0.0116065437235114	0.0111656384641483	-0.0137549901726573	0.0111653342229373
pulse	sleep_duration	males:females	-0.0254953307682952	0.0111627608788119	-0.0262303183044102	0.0111625485474876
pulse	sleep_duration	males:males	-0.00265671944952144	0.0111663512049434	-0.00487645470679908	0.0111662578439731
sleep_duration	pulse	females:females	-0.0140790161225928	0.0111652838635542	-0.010011296321993	0.0111658310164325
sleep_duration	pulse	females:males	-0.0254953307682952	0.0111627608788119	-0.0262303183044102	0.0111625485474876
sleep_duration	pulse	males:females	-0.0116065437235114	0.0111656384641483	-0.0137549901726573	0.0111653342229373
sleep_duration	pulse	males:males	-0.00265671944952144	0.0111663512049434	-0.00487645470679908	0.0111662578439731
pulse	standing_height	females:females	-0.0688524811330006	0.0111398911145987	-0.0667790481879653	0.0111414648607031
pulse	standing_height	females:males	-0.0220235022871509	0.0111636822404376	-0.0191490672742493	0.0111643431404817
pulse	standing_height	males:females	-0.0207905952679899	0.0111639770214834	-0.0134578613841824	0.0111653793712802
pulse	standing_height	males:males	-0.0134123604030846	0.0111653861980307	-0.0166560854716302	0.0111648415856658
standing_height	pulse	females:females	-0.0688524811330006	0.0111398911145987	-0.0667790481879653	0.0111414648607031
standing_height	pulse	females:males	-0.0207905952679899	0.0111639770214834	-0.0134578613841824	0.0111653793712802
standing_height	pulse	males:females	-0.0220235022871509	0.0111636822404376	-0.0191490672742493	0.0111643431404817
standing_height	pulse	males:males	-0.0134123604030846	0.0111653861980307	-0.0166560854716302	0.0111648415856658
pulse	systolic	females:females	0.139089914725228	0.0110578505734367	0.124722478685679	0.0110791997115402
pulse	systolic	females:males	0.0274575367186463	0.011162180556358	0.0240398397207983	0.0111631635396398
pulse	systolic	males:females	0.0200198644827456	0.0111641526712105	0.0210102773465036	0.0111639257403428
pulse	systolic	males:males	0.13352300361957	0.0110664035584626	0.135291185723373	0.011063725494996
systolic	pulse	females:females	0.139089914725228	0.0110578505734367	0.124722478685679	0.0110791997115402
systolic	pulse	females:males	0.0200198644827456	0.0111641526712105	0.0210102773465036	0.0111639257403428
systolic	pulse	males:females	0.0274575367186463	0.011162180556358	0.0240398397207983	0.0111631635396398
systolic	pulse	males:males	0.13352300361957	0.0110664035584626	0.135291185723373	0.011063725494996
pulse	triglycerides	females:females	0.171105331458878	0.0110017169683946	0.180230001730099	0.0109835353228855
pulse	triglycerides	females:males	0.0850151850470885	0.0111259644335888	0.0892241964217605	0.0111218542178677
pulse	triglycerides	males:females	0.0844905792456121	0.0111264627048105	0.0784563236333864	0.0111319707925383
pulse	triglycerides	males:males	0.208046312864853	0.010922058553921	0.208460473214304	0.0109210738598719
triglycerides	pulse	females:females	0.171105331458878	0.0110017169683946	0.180230001730099	0.0109835353228855
triglycerides	pulse	females:males	0.0844905792456121	0.0111264627048105	0.0784563236333864	0.0111319707925383
triglycerides	pulse	males:females	0.0850151850470885	0.0111259644335888	0.0892241964217605	0.0111218542178677
triglycerides	pulse	males:males	0.208046312864853	0.010922058553921	0.208460473214304	0.0109210738598719
pulse	waist_circumference	females:females	0.187552716706582	0.0109682378576844	0.1796951572734	0.0109846279490302
pulse	waist_circumference	females:males	0.0717981428411185	0.0111375722017502	0.0656669725352245	0.0111422890187928
pulse	waist_circumference	males:females	0.103080431997127	0.0111069075165394	0.0966597408199894	0.0111141038124624
pulse	waist_circumference	males:males	0.214046877998642	0.0109075915247228	0.202257547358228	0.010935607746035
waist_circumference	pulse	females:females	0.187552716706582	0.0109682378576844	0.1796951572734	0.0109846279490302
waist_circumference	pulse	females:males	0.103080431997127	0.0111069075165394	0.0966597408199894	0.0111141038124624
waist_circumference	pulse	males:females	0.0717981428411185	0.0111375722017502	0.0656669725352245	0.0111422890187928
waist_circumference	pulse	males:males	0.214046877998642	0.0109075915247228	0.202257547358228	0.010935607746035
pulse	waist_hip_ratio	females:females	0.154137559127138	0.0110329455219838	0.152538182150285	0.0110357167986559
pulse	waist_hip_ratio	females:males	0.0613579159182737	0.0111453512118364	0.062257948027479	0.0111447288453258
pulse	waist_hip_ratio	males:females	0.0764068472019672	0.0111337481712911	0.0649339328619806	0.0111428246729075
pulse	waist_hip_ratio	males:males	0.211962063401684	0.0109126667099754	0.204409805848941	0.0109306167690447
waist_hip_ratio	pulse	females:females	0.154137559127138	0.0110329455219838	0.152538182150285	0.0110357167986559
waist_hip_ratio	pulse	females:males	0.0764068472019672	0.0111337481712911	0.0649339328619806	0.0111428246729075
waist_hip_ratio	pulse	males:females	0.0613579159182737	0.0111453512118364	0.062257948027479	0.0111447288453258
waist_hip_ratio	pulse	males:males	0.211962063401684	0.0109126667099754	0.204409805848941	0.0109306167690447
pulse	weight	females:females	0.14925405052518	0.0110413145495802	0.138419133981165	0.0110589000241492
pulse	weight	females:males	0.0539614953845869	0.0111501213720056	0.0473045795109173	0.0111538899690224
pulse	weight	males:females	0.0862367197620757	0.0111247921786449	0.0901964419204069	0.0111208763371798
pulse	weight	males:males	0.155970076199319	0.0110297338745293	0.144369635391796	0.0110494095958139
weight	pulse	females:females	0.14925405052518	0.0110413145495802	0.138419133981165	0.0110589000241492
weight	pulse	females:males	0.0862367197620757	0.0111247921786449	0.0901964419204069	0.0111208763371798
weight	pulse	males:females	0.0539614953845869	0.0111501213720056	0.0473045795109173	0.0111538899690224
weight	pulse	males:males	0.155970076199319	0.0110297338745293	0.144369635391796	0.0110494095958139
seated_height	seated_height	females:females	1	0	1	0
seated_height	seated_height	females:males	0.203683076569143	0.010932308179638	0.170610811787743	0.0110026745269401
seated_height	seated_height	males:females	0.203683076569143	0.010932308179638	0.170610811787743	0.0110026745269401
seated_height	seated_height	males:males	1	0	1	0
seated_height	self_reported_health	females:females	0.0371602092623549	0.0111586782195263	0.0393537101835298	0.0111577404860913
seated_height	self_reported_health	females:males	0.0478910866246604	0.0111535778891088	0.0454341992792467	0.0111548594553365
seated_height	self_reported_health	males:females	0.0229823528237918	0.011163441242797	0.0203585822321609	0.0111640762948572
seated_height	self_reported_health	males:males	0.0357591897224174	0.011159248986779	0.0331382185785032	0.0111602577893107
self_reported_health	seated_height	females:females	0.0371602092623549	0.0111586782195263	0.0393537101835298	0.0111577404860913
self_reported_health	seated_height	females:males	0.0229823528237918	0.011163441242797	0.0203585822321609	0.0111640762948572
self_reported_health	seated_height	males:females	0.0478910866246604	0.0111535778891088	0.0454341992792467	0.0111548594553365
self_reported_health	seated_height	males:males	0.0357591897224174	0.011159248986779	0.0331382185785032	0.0111602577893107
seated_height	sleep_duration	females:females	0.0446081551846601	0.0111552751491053	0.0437695775332254	0.011155689333209
seated_height	sleep_duration	females:males	-0.0170126570646279	0.0111647745481346	-0.0210274664069455	0.011163921705094
seated_height	sleep_duration	males:females	0.0291168096661308	0.0111616562390785	0.0291256619486417	0.0111616533592799
seated_height	sleep_duration	males:males	-0.00140348127522847	0.0111663796145304	-0.00506929069800399	0.0111662471358434
sleep_duration	seated_height	females:females	0.0446081551846601	0.0111552751491053	0.0437695775332254	0.011155689333209
sleep_duration	seated_height	females:males	0.0291168096661308	0.0111616562390785	0.0291256619486417	0.0111616533592799
sleep_duration	seated_height	males:females	-0.0170126570646279	0.0111647745481346	-0.0210274664069455	0.011163921705094
sleep_duration	seated_height	males:males	-0.00140348127522847	0.0111663796145304	-0.00506929069800399	0.0111662471358434
seated_height	standing_height	females:females	0.596364592779443	0.00896341464257564	0.630395244953343	0.0086681823889272
seated_height	standing_height	females:males	0.117216941157596	0.0110894132339598	0.1287857701093	0.0110734018083039
seated_height	standing_height	males:females	0.172770506593915	0.0109984716238783	0.191670712924293	0.0109593578013195
seated_height	standing_height	males:males	0.67734782148597	0.00821469949975944	0.732840524629714	0.00759761714072334
standing_height	seated_height	females:females	0.596364592779443	0.00896341464257564	0.630395244953343	0.0086681823889272
standing_height	seated_height	females:males	0.172770506593915	0.0109984716238783	0.191670712924293	0.0109593578013195
standing_height	seated_height	males:females	0.117216941157596	0.0110894132339598	0.1287857701093	0.0110734018083039
standing_height	seated_height	males:males	0.67734782148597	0.00821469949975944	0.732840524629714	0.00759761714072334
seated_height	systolic	females:females	-0.0883612672175522	0.0111227132002325	-0.093441624672054	0.0111175349735277
seated_height	systolic	females:males	-0.0344569409830419	0.0111597598228636	-0.0440827817231945	0.0111555355591033
seated_height	systolic	males:females	-0.0726037529289571	0.0111369209999524	-0.0857869001062299	0.0111252258110971
seated_height	systolic	males:males	-0.040569883271761	0.0111571973604067	-0.0511847971167158	0.0111517536980361
systolic	seated_height	females:females	-0.0883612672175522	0.0111227132002325	-0.093441624672054	0.0111175349735277
systolic	seated_height	females:males	-0.0726037529289571	0.0111369209999524	-0.0857869001062299	0.0111252258110971
systolic	seated_height	males:females	-0.0344569409830419	0.0111597598228636	-0.0440827817231945	0.0111555355591033
systolic	seated_height	males:males	-0.040569883271761	0.0111571973604067	-0.0511847971167158	0.0111517536980361
seated_height	triglycerides	females:females	-0.0736175479614902	0.0111360911348913	-0.0881484569483639	0.0111229237438129
seated_height	triglycerides	females:males	-0.00875314587340475	0.0111659628330785	-0.00894354550770366	0.0111659440200804
seated_height	triglycerides	males:females	-0.0495411471841992	0.011152679216569	-0.0553810308213539	0.0111492534748086
seated_height	triglycerides	males:males	-0.0142095953514667	0.0111652632376973	-0.015173767046721	0.0111651050452972
triglycerides	seated_height	females:females	-0.0736175479614902	0.0111360911348913	-0.0881484569483639	0.0111229237438129
triglycerides	seated_height	females:males	-0.0495411471841992	0.011152679216569	-0.0553810308213539	0.0111492534748086
triglycerides	seated_height	males:females	-0.00875314587340475	0.0111659628330785	-0.00894354550770366	0.0111659440200804
triglycerides	seated_height	males:males	-0.0142095953514667	0.0111652632376973	-0.015173767046721	0.0111651050452972
seated_height	waist_circumference	females:females	0.0283637412419065	0.0111618980175622	0.0286634302839992	0.0111618025596046
seated_height	waist_circumference	females:males	-0.00624008073680083	0.0111661732081213	-0.00937743831792895	0.0111658996354817
seated_height	waist_circumference	males:females	-0.0329768027246195	0.011160317405825	-0.0220291698144418	0.0111636808461445
seated_height	waist_circumference	males:males	0.108484106785028	0.0111004886244987	0.128403431868761	0.0110739554186391
waist_circumference	seated_height	females:females	0.0283637412419065	0.0111618980175622	0.0286634302839992	0.0111618025596046
waist_circumference	seated_height	females:males	-0.0329768027246195	0.011160317405825	-0.0220291698144418	0.0111636808461445
waist_circumference	seated_height	males:females	-0.00624008073680083	0.0111661732081213	-0.00937743831792895	0.0111658996354817
waist_circumference	seated_height	males:males	0.108484106785028	0.0111004886244987	0.128403431868761	0.0110739554186391
seated_height	waist_hip_ratio	females:females	-0.103680164138048	0.0111062114653358	-0.103141698542822	0.0111068365975511
seated_height	waist_hip_ratio	females:males	-0.0699564675801288	0.0111390334596152	-0.0682240753279414	0.0111403731830026
seated_height	waist_hip_ratio	males:females	-0.0686397578476008	0.0111400547980282	-0.0562872138784941	0.0111486876180657
seated_height	waist_hip_ratio	males:males	-0.0870420231346659	0.0111240101479479	-0.077559234797656	0.0111327546040732
waist_hip_ratio	seated_height	females:females	-0.103680164138048	0.0111062114653358	-0.103141698542822	0.0111068365975511
waist_hip_ratio	seated_height	females:males	-0.0686397578476008	0.0111400547980282	-0.0562872138784941	0.0111486876180657
waist_hip_ratio	seated_height	males:females	-0.0699564675801288	0.0111390334596152	-0.0682240753279414	0.0111403731830026
waist_hip_ratio	seated_height	males:males	-0.0870420231346659	0.0111240101479479	-0.077559234797656	0.0111327546040732
seated_height	weight	females:females	0.220978337944148	0.0108903431000972	0.247100501779175	0.0108201192369495
seated_height	weight	females:males	0.046130958836758	0.0111545028797059	0.0456692652393387	0.0111547397651622
seated_height	weight	males:females	0.0229687153450332	0.0111634447424677	0.0412317700569844	0.0111568948138596
seated_height	weight	males:males	0.343755999549875	0.010485899645155	0.39313097113006	0.0102673005843342
weight	seated_height	females:females	0.220978337944148	0.0108903431000972	0.247100501779175	0.0108201192369495
weight	seated_height	females:males	0.0229687153450332	0.0111634447424677	0.0412317700569844	0.0111568948138596
weight	seated_height	males:females	0.046130958836758	0.0111545028797059	0.0456692652393387	0.0111547397651622
weight	seated_height	males:males	0.343755999549875	0.010485899645155	0.39313097113006	0.0102673005843342
self_reported_health	self_reported_health	females:females	1	0	1	1.66392186464203e-10
self_reported_health	self_reported_health	females:males	0.140955327888078	0.0110549048904616	0.135078806339636	0.0110640490579102
self_reported_health	self_reported_health	males:females	0.140955327888078	0.0110549048904616	0.135078806339636	0.0110640490579102
self_reported_health	self_reported_health	males:males	1	0	1	1.66392186464203e-10
self_reported_health	sleep_duration	females:females	0.0599132547604084	0.0111463311673291	0.0556074482299121	0.0111491129541103
self_reported_health	sleep_duration	females:males	0.0104326346753189	0.0111657829213227	0.00830708360210836	0.0111660053223213
self_reported_health	sleep_duration	males:females	0.0286263958836016	0.0111618144103015	0.0298291250600317	0.0111614217094342
self_reported_health	sleep_duration	males:males	0.0525725545497824	0.0111509486893194	0.0541624646235814	0.0111499998737791
sleep_duration	self_reported_health	females:females	0.0599132547604084	0.0111463311673291	0.0556074482299121	0.0111491129541103
sleep_duration	self_reported_health	females:males	0.0286263958836016	0.0111618144103015	0.0298291250600317	0.0111614217094342
sleep_duration	self_reported_health	males:females	0.0104326346753189	0.0111657829213227	0.00830708360210836	0.0111660053223213
sleep_duration	self_reported_health	males:males	0.0525725545497824	0.0111509486893194	0.0541624646235814	0.0111499998737791
self_reported_health	standing_height	females:females	0.0547113168304992	0.0111496657510633	0.0542664868436626	0.0111499368080562
self_reported_health	standing_height	females:males	0.0227628785858155	0.0111634973121873	0.0219701426652467	0.0111636953500727
self_reported_health	standing_height	males:females	0.0358808902080571	0.011159200277692	0.0333281544031106	0.0111601872661694
self_reported_health	standing_height	males:males	0.0351949843977292	0.0111594726380889	0.0389007750679596	0.0111579385296662
standing_height	self_reported_health	females:females	0.0547113168304992	0.0111496657510633	0.0542664868436626	0.0111499368080562
standing_height	self_reported_health	females:males	0.0358808902080571	0.011159200277692	0.0333281544031106	0.0111601872661694
standing_height	self_reported_health	males:females	0.0227628785858155	0.0111634973121873	0.0219701426652467	0.0111636953500727
standing_height	self_reported_health	males:males	0.0351949843977292	0.0111594726380889	0.0389007750679596	0.0111579385296662
self_reported_health	systolic	females:females	-0.0720721067910597	0.0111373515670476	-0.0814875434085085	0.0111292552189862
self_reported_health	systolic	females:males	-0.0293715521985956	0.0111615730168134	-0.0338263842875477	0.0111600003559986
self_reported_health	systolic	males:females	-0.0409481156624641	0.0111570250719813	-0.0426227574950529	0.0111562430133315
self_reported_health	systolic	males:males	-0.0449159559850136	0.0111551211464852	-0.053351658820017	0.0111504872828962
systolic	self_reported_health	females:females	-0.0720721067910597	0.0111373515670476	-0.0814875434085085	0.0111292552189862
systolic	self_reported_health	females:males	-0.0409481156624641	0.0111570250719813	-0.0426227574950529	0.0111562430133315
systolic	self_reported_health	males:females	-0.0293715521985956	0.0111615730168134	-0.0338263842875477	0.0111600003559986
systolic	self_reported_health	males:males	-0.0449159559850136	0.0111551211464852	-0.053351658820017	0.0111504872828962
self_reported_health	triglycerides	females:females	-0.164547315784632	0.0110141836739497	-0.166825405118372	0.0110099098651075
self_reported_health	triglycerides	females:males	-0.0556421980658785	0.0111490913365271	-0.0562235025012403	0.0111487277030753
self_reported_health	triglycerides	males:females	-0.0792134310000333	0.0111313022293148	-0.0803243310014693	0.0111303095533889
self_reported_health	triglycerides	males:males	-0.1457602167148	0.0110471329780771	-0.15354790420008	0.0110339706754777
triglycerides	self_reported_health	females:females	-0.164547315784632	0.0110141836739497	-0.166825405118372	0.0110099098651075
triglycerides	self_reported_health	females:males	-0.0792134310000333	0.0111313022293148	-0.0803243310014693	0.0111303095533889
triglycerides	self_reported_health	males:females	-0.0556421980658785	0.0111490913365271	-0.0562235025012403	0.0111487277030753
triglycerides	self_reported_health	males:males	-0.1457602167148	0.0110471329780771	-0.15354790420008	0.0110339706754777
self_reported_health	waist_circumference	females:females	-0.26426306098103	0.0107694325584517	-0.24883890409447	0.0108151505432403
self_reported_health	waist_circumference	females:males	-0.113759446821802	0.0110939020131627	-0.111577947348354	0.0110966641527935
self_reported_health	waist_circumference	males:females	-0.130702341799898	0.0110706014601412	-0.130419166052486	0.0110710178641983
self_reported_health	waist_circumference	males:males	-0.289939215868751	0.0106867389980128	-0.281401610141226	0.0107151577316066
waist_circumference	self_reported_health	females:females	-0.26426306098103	0.0107694325584517	-0.24883890409447	0.0108151505432403
waist_circumference	self_reported_health	females:males	-0.130702341799898	0.0110706014601412	-0.130419166052486	0.0110710178641983
waist_circumference	self_reported_health	males:females	-0.113759446821802	0.0110939020131627	-0.111577947348354	0.0110966641527935
waist_circumference	self_reported_health	males:males	-0.289939215868751	0.0106867389980128	-0.281401610141226	0.0107151577316066
self_reported_health	waist_hip_ratio	females:females	-0.172530301115331	0.0109989417717971	-0.171048032398917	0.0110018280651272
self_reported_health	waist_hip_ratio	females:males	-0.109051755818001	0.0110997950743424	-0.111171322816333	0.0110971730184046
self_reported_health	waist_hip_ratio	males:females	-0.105999947435138	0.0111034806788235	-0.106733471058031	0.0111026044784086
self_reported_health	waist_hip_ratio	males:males	-0.273423649209493	0.010740880885715	-0.275996031264239	0.0107326743216945
waist_hip_ratio	self_reported_health	females:females	-0.172530301115331	0.0109989417717971	-0.171048032398917	0.0110018280651272
waist_hip_ratio	self_reported_health	females:males	-0.105999947435138	0.0111034806788235	-0.106733471058031	0.0111026044784086
waist_hip_ratio	self_reported_health	males:females	-0.109051755818001	0.0110997950743424	-0.111171322816333	0.0110971730184046
waist_hip_ratio	self_reported_health	males:males	-0.273423649209493	0.010740880885715	-0.275996031264239	0.0107326743216945
self_reported_health	weight	females:females	-0.240179807624643	0.0108395326849962	-0.216449145787221	0.0109016789716079
self_reported_health	weight	females:males	-0.0834179498579634	0.011127471821234	-0.0777536764987559	0.0111325854847348
self_reported_health	weight	males:females	-0.108402040296653	0.0111005885897929	-0.110656281234952	0.0110978148610967
self_reported_health	weight	males:males	-0.233864820760212	0.0108567367964174	-0.218639194026749	0.0108962284011941
weight	self_reported_health	females:females	-0.240179807624643	0.0108395326849962	-0.216449145787221	0.0109016789716079
weight	self_reported_health	females:males	-0.108402040296653	0.0111005885897929	-0.110656281234952	0.0110978148610967
weight	self_reported_health	males:females	-0.0834179498579634	0.011127471821234	-0.0777536764987559	0.0111325854847348
weight	self_reported_health	males:males	-0.233864820760212	0.0108567367964174	-0.218639194026749	0.0108962284011941
sleep_duration	sleep_duration	females:females	1	0	1	0
sleep_duration	sleep_duration	females:males	0.121413082978279	0.0110837824017521	0.126925060649393	0.0110760802965469
sleep_duration	sleep_duration	males:females	0.121413082978279	0.0110837824017521	0.126925060649393	0.0110760802965469
sleep_duration	sleep_duration	males:males	1	0	1	0
sleep_duration	standing_height	females:females	0.0416392261392732	0.0111567061280088	0.0364147266445028	0.0111589846587354
sleep_duration	standing_height	females:males	0.0245555426475373	0.0111630235790799	0.0213087267959228	0.0111638552083279
sleep_duration	standing_height	males:females	-0.0210441236500098	0.0111639177915432	-0.0257262224901861	0.0111626948267459
sleep_duration	standing_height	males:males	0.00466392458749411	0.011166269164689	0.0061919161734877	0.0111661765513011
standing_height	sleep_duration	females:females	0.0416392261392732	0.0111567061280088	0.0364147266445028	0.0111589846587354
standing_height	sleep_duration	females:males	-0.0210441236500098	0.0111639177915432	-0.0257262224901861	0.0111626948267459
standing_height	sleep_duration	males:females	0.0245555426475373	0.0111630235790799	0.0213087267959228	0.0111638552083279
standing_height	sleep_duration	males:males	0.00466392458749411	0.011166269164689	0.0061919161734877	0.0111661765513011
sleep_duration	systolic	females:females	-0.0241031305471528	0.0111631465226661	-0.0220519538164523	0.011163675237331
sleep_duration	systolic	females:males	-0.0133809736813339	0.0111653908936676	-0.00470394643766936	0.0111662670714171
sleep_duration	systolic	males:females	0.0548261212029927	0.0111495954347381	0.0521935620694522	0.0111511706780537
sleep_duration	systolic	males:males	0.0502766904294334	0.0111522687849738	0.0577005876135541	0.0111477866594727
systolic	sleep_duration	females:females	-0.0241031305471528	0.0111631465226661	-0.0220519538164523	0.011163675237331
systolic	sleep_duration	females:males	0.0548261212029927	0.0111495954347381	0.0521935620694522	0.0111511706780537
systolic	sleep_duration	males:females	-0.0133809736813339	0.0111653908936676	-0.00470394643766936	0.0111662670714171
systolic	sleep_duration	males:males	0.0502766904294334	0.0111522687849738	0.0577005876135541	0.0111477866594727
sleep_duration	triglycerides	females:females	0.00338133974432342	0.0111663267766747	0.00633900049441891	0.0111661662607041
sleep_duration	triglycerides	females:males	-0.0154225650366687	0.0111650625393319	-0.0134407358926871	0.0111653819434212
sleep_duration	triglycerides	males:females	0.0433039604747941	0.0111559159071133	0.0476448582276319	0.0111537093764104
sleep_duration	triglycerides	males:males	0.015717591105376	0.0111650112394162	0.0179462898796989	0.0111645922913631
triglycerides	sleep_duration	females:females	0.00338133974432342	0.0111663267766747	0.00633900049441891	0.0111661662607041
triglycerides	sleep_duration	females:males	0.0433039604747941	0.0111559159071133	0.0476448582276319	0.0111537093764104
triglycerides	sleep_duration	males:females	-0.0154225650366687	0.0111650625393319	-0.0134407358926871	0.0111653819434212
triglycerides	sleep_duration	males:males	0.015717591105376	0.0111650112394162	0.0179462898796989	0.0111645922913631
sleep_duration	waist_circumference	females:females	-0.00776928984096253	0.0111660535949237	-0.00965768231898835	0.0111658698506978
sleep_duration	waist_circumference	females:males	-0.0252423812154063	0.0111628325570654	-0.0314234968758666	0.0111608762015599
sleep_duration	waist_circumference	males:females	0.0145468027583808	0.011165209092578	0.0146275170236576	0.0111651959439612
sleep_duration	waist_circumference	males:males	0.0130143640431709	0.0111654449257561	0.00985097414229807	0.0111658487962271
waist_circumference	sleep_duration	females:females	-0.00776928984096253	0.0111660535949237	-0.00965768231898835	0.0111658698506978
waist_circumference	sleep_duration	females:males	0.0145468027583808	0.011165209092578	0.0146275170236576	0.0111651959439612
waist_circumference	sleep_duration	males:females	-0.0252423812154063	0.0111628325570654	-0.0314234968758666	0.0111608762015599
waist_circumference	sleep_duration	males:males	0.0130143640431709	0.0111654449257561	0.00985097414229807	0.0111658487962271
sleep_duration	waist_hip_ratio	females:females	-0.0183053221276128	0.0111645196113556	-0.0218092353058624	0.0111637346898946
sleep_duration	waist_hip_ratio	females:males	-0.0344299895553909	0.0111597701947845	-0.0330811954061785	0.0111602788832507
sleep_duration	waist_hip_ratio	males:females	0.0269328016968698	0.0111623399625927	0.0245962276427107	0.0111630124107703
sleep_duration	waist_hip_ratio	males:males	0.0265794780514652	0.0111624455627323	0.025204483631854	0.011162843234495
waist_hip_ratio	sleep_duration	females:females	-0.0183053221276128	0.0111645196113556	-0.0218092353058624	0.0111637346898946
waist_hip_ratio	sleep_duration	females:males	0.0269328016968698	0.0111623399625927	0.0245962276427107	0.0111630124107703
waist_hip_ratio	sleep_duration	males:females	-0.0344299895553909	0.0111597701947845	-0.0330811954061785	0.0111602788832507
waist_hip_ratio	sleep_duration	males:males	0.0265794780514652	0.0111624455627323	0.025204483631854	0.011162843234495
sleep_duration	weight	females:females	0.00709716150467598	0.0111661093846669	0.0102485122822088	0.0111658041824983
sleep_duration	weight	females:males	-0.0136408386953797	0.011165351684759	-0.0210268647263938	0.0111639218463984
sleep_duration	weight	males:females	-0.00254417945398631	0.0111663544728497	-0.0010806878471569	0.0111663840915501
sleep_duration	weight	males:males	-0.0151898061031623	0.0111651023259505	-0.0184200718913123	0.011164496078517
weight	sleep_duration	females:females	0.00709716150467598	0.0111661093846669	0.0102485122822088	0.0111658041824983
weight	sleep_duration	females:males	-0.00254417945398631	0.0111663544728497	-0.0010806878471569	0.0111663840915501
weight	sleep_duration	males:females	-0.0136408386953797	0.011165351684759	-0.0210268647263938	0.0111639218463984
weight	sleep_duration	males:males	-0.0151898061031623	0.0111651023259505	-0.0184200718913123	0.011164496078517
standing_height	standing_height	females:females	1	0	1	2.35314086770589e-10
standing_height	standing_height	females:males	0.240880956231313	0.0108375925410315	0.236153046255325	0.01085055900708
standing_height	standing_height	males:females	0.240880956231313	0.0108375925410315	0.236153046255325	0.01085055900708
standing_height	standing_height	males:males	1	0	1	0
standing_height	systolic	females:females	-0.131808576195252	0.0110689659583317	-0.135906628055939	0.0110627849355388
standing_height	systolic	females:males	-0.055571715942491	0.0111491351687417	-0.0576925900987284	0.0111477918205704
standing_height	systolic	males:females	-0.0994755158132486	0.0111110054277357	-0.0979968429623638	0.011112643709785
standing_height	systolic	males:males	-0.0859913199726137	0.0111250290306963	-0.0891092806504163	0.0111219690937101
systolic	standing_height	females:females	-0.131808576195252	0.0110689659583317	-0.135906628055939	0.0110627849355388
systolic	standing_height	females:males	-0.0994755158132486	0.0111110054277357	-0.0979968429623638	0.011112643709785
systolic	standing_height	males:females	-0.055571715942491	0.0111491351687417	-0.0576925900987284	0.0111477918205704
systolic	standing_height	males:males	-0.0859913199726137	0.0111250290306963	-0.0891092806504163	0.0111219690937101
standing_height	triglycerides	females:females	-0.104850542003441	0.0111048413642827	-0.117497752725823	0.0110890426815872
standing_height	triglycerides	females:males	-0.0172309123267824	0.0111647328141126	-0.019429385855847	0.011164282751135
standing_height	triglycerides	males:females	-0.0542004009731867	0.0111499768881052	-0.0569494519752159	0.0111482682635813
standing_height	triglycerides	males:males	-0.0529491343211668	0.0111507265185771	-0.0534403568402118	0.011150434321975
triglycerides	standing_height	females:females	-0.104850542003441	0.0111048413642827	-0.117497752725823	0.0110890426815872
triglycerides	standing_height	females:males	-0.0542004009731867	0.0111499768881052	-0.0569494519752159	0.0111482682635813
triglycerides	standing_height	males:females	-0.0172309123267824	0.0111647328141126	-0.019429385855847	0.011164282751135
triglycerides	standing_height	males:males	-0.0529491343211668	0.0111507265185771	-0.0534403568402118	0.011150434321975
standing_height	waist_circumference	females:females	0.0486634496830458	0.0111531610353486	0.047604896396774	0.0111537306521732
standing_height	waist_circumference	females:males	0.0175213408519822	0.0111646764541579	0.00840032262901504	0.011165996624615
standing_height	waist_circumference	males:females	-0.0281933404277275	0.0111619518464239	-0.0318083189530014	0.0111607402777238
standing_height	waist_circumference	males:males	0.132408998482656	0.0110680723964776	0.132609700518742	0.0110677727854328
waist_circumference	standing_height	females:females	0.0486634496830458	0.0111531610353486	0.047604896396774	0.0111537306521732
waist_circumference	standing_height	females:males	-0.0281933404277275	0.0111619518464239	-0.0318083189530014	0.0111607402777238
waist_circumference	standing_height	males:females	0.0175213408519822	0.0111646764541579	0.00840032262901504	0.011165996624615
waist_circumference	standing_height	males:males	0.132408998482656	0.0110680723964776	0.132609700518742	0.0110677727854328
standing_height	waist_hip_ratio	females:females	-0.0904638159020108	0.0111206055402842	-0.0936879721306919	0.0111172764603124
standing_height	waist_hip_ratio	females:males	-0.046600936971526	0.0111542592911111	-0.0465335729794721	0.011154294357631
standing_height	waist_hip_ratio	males:females	-0.0504584984453646	0.0111521664017892	-0.0529725244245594	0.0111507126666673
standing_height	waist_hip_ratio	males:males	-0.0683912542390815	0.0111402453687413	-0.0647557176206676	0.0111429539876328
waist_hip_ratio	standing_height	females:females	-0.0904638159020108	0.0111206055402842	-0.0936879721306919	0.0111172764603124
waist_hip_ratio	standing_height	females:males	-0.0504584984453646	0.0111521664017892	-0.0529725244245594	0.0111507126666673
waist_hip_ratio	standing_height	males:females	-0.046600936971526	0.0111542592911111	-0.0465335729794721	0.011154294357631
waist_hip_ratio	standing_height	males:males	-0.0683912542390815	0.0111402453687413	-0.0647557176206676	0.0111429539876328
standing_height	weight	females:females	0.302758971936264	0.0106423201496944	0.321621546104754	0.0105731013168562
standing_height	weight	females:males	0.101415899343287	0.0111088179986321	0.0920646731252393	0.0111189672817112
standing_height	weight	males:females	0.0314003171224311	0.0111608843360493	0.0362340663620218	0.0111590579851781
standing_height	weight	males:males	0.41103295110869	0.0101795104526309	0.416565384224868	0.0101514300103513
weight	standing_height	females:females	0.302758971936264	0.0106423201496944	0.321621546104754	0.0105731013168562
weight	standing_height	females:males	0.0314003171224311	0.0111608843360493	0.0362340663620218	0.0111590579851781
weight	standing_height	males:females	0.101415899343287	0.0111088179986321	0.0920646731252393	0.0111189672817112
weight	standing_height	males:males	0.41103295110869	0.0101795104526309	0.416565384224868	0.0101514300103513
systolic	systolic	females:females	1	0	1	0
systolic	systolic	females:males	0.175937122597524	0.0109922106227808	0.175915200749444	0.0109922543696842
systolic	systolic	males:females	0.175937122597524	0.0109922106227808	0.175915200749444	0.0109922543696842
systolic	systolic	males:males	1	0	1	0
systolic	triglycerides	females:females	0.196180315754279	0.0109494034938731	0.231479295840977	0.0108631095491543
systolic	triglycerides	females:males	0.0375653727391819	0.0111585090641641	0.0543201682956874	0.0111499042150383
systolic	triglycerides	males:females	0.080958568449802	0.0111297365729769	0.0953885486143505	0.0111154731676077
systolic	triglycerides	males:males	0.100091734888263	0.0111103153783485	0.115675440522252	0.0110914313519001
triglycerides	systolic	females:females	0.196180315754279	0.0109494034938731	0.231479295840977	0.0108631095491543
triglycerides	systolic	females:males	0.080958568449802	0.0111297365729769	0.0953885486143505	0.0111154731676077
triglycerides	systolic	males:females	0.0375653727391819	0.0111585090641641	0.0543201682956874	0.0111499042150383
triglycerides	systolic	males:males	0.100091734888263	0.0111103153783485	0.115675440522252	0.0110914313519001
systolic	waist_circumference	females:females	0.196078716420621	0.0109496304095431	0.212706849202042	0.0109108596084054
systolic	waist_circumference	females:males	0.101720470946933	0.0111084707730858	0.106647129230864	0.0111027079318427
systolic	waist_circumference	males:females	0.0736101952851258	0.0111360971952433	0.0776148126133798	0.0111327063077016
systolic	waist_circumference	males:males	0.147557246398036	0.0110441579045158	0.162566354512569	0.0110178509677565
waist_circumference	systolic	females:females	0.196078716420621	0.0109496304095431	0.212706849202042	0.0109108596084054
waist_circumference	systolic	females:males	0.0736101952851258	0.0111360971952433	0.0776148126133798	0.0111327063077016
waist_circumference	systolic	males:females	0.101720470946933	0.0111084707730858	0.106647129230864	0.0111027079318427
waist_circumference	systolic	males:males	0.147557246398036	0.0110441579045158	0.162566354512569	0.0110178509677565
systolic	waist_hip_ratio	females:females	0.185607319511944	0.0109723633949924	0.197793326441115	0.0109457845540264
systolic	waist_hip_ratio	females:males	0.121349790845008	0.0110838688264671	0.128516343304387	0.0110737921015877
systolic	waist_hip_ratio	males:females	0.0651084891678131	0.011142697667151	0.0688028498941682	0.0111399293496869
systolic	waist_hip_ratio	males:males	0.142426760894925	0.011052553094099	0.155105059206762	0.0110312547392964
waist_hip_ratio	systolic	females:females	0.185607319511944	0.0109723633949924	0.197793326441115	0.0109457845540264
waist_hip_ratio	systolic	females:males	0.0651084891678131	0.011142697667151	0.0688028498941682	0.0111399293496869
waist_hip_ratio	systolic	males:females	0.121349790845008	0.0110838688264671	0.128516343304387	0.0110737921015877
waist_hip_ratio	systolic	males:males	0.142426760894925	0.011052553094099	0.155105059206762	0.0110312547392964
systolic	weight	females:females	0.129739117003627	0.0110720141098523	0.139601245430152	0.0110570471106564
systolic	weight	females:males	0.0313426530434116	0.0111609045460844	0.0327634353186717	0.0111603957626653
systolic	weight	males:females	0.0492046179772318	0.0111528649773592	0.0528871374394132	0.0111507632042202
systolic	weight	males:males	0.101101084657878	0.0111091757960685	0.113931148951948	0.0110936823099603
weight	systolic	females:females	0.129739117003627	0.0110720141098523	0.139601245430152	0.0110570471106564
weight	systolic	females:males	0.0492046179772318	0.0111528649773592	0.0528871374394132	0.0111507632042202
weight	systolic	males:females	0.0313426530434116	0.0111609045460844	0.0327634353186717	0.0111603957626653
weight	systolic	males:males	0.101101084657878	0.0111091757960685	0.113931148951948	0.0110936823099603
triglycerides	triglycerides	females:females	1	0	1	0
triglycerides	triglycerides	females:males	0.140671211119143	0.0110553561248684	0.171325694482456	0.0110012893509264
triglycerides	triglycerides	males:females	0.140671211119143	0.0110553561248684	0.171325694482456	0.0110012893509264
triglycerides	triglycerides	males:males	1	0	1	0
triglycerides	waist_circumference	females:females	0.402197917118916	0.0102234196168159	0.448306817679424	0.00998141038479004
triglycerides	waist_circumference	females:males	0.145583634531204	0.0110474233088613	0.15210403095537	0.0110364639549684
triglycerides	waist_circumference	males:females	0.0950237914680653	0.0111158627138067	0.110831702041408	0.0110975965912701
triglycerides	waist_circumference	males:males	0.302768692842275	0.0106422856670349	0.35473736335113	0.0104401954568577
waist_circumference	triglycerides	females:females	0.402197917118916	0.0102234196168159	0.448306817679424	0.00998141038479004
waist_circumference	triglycerides	females:males	0.0950237914680653	0.0111158627138067	0.110831702041408	0.0110975965912701
waist_circumference	triglycerides	males:females	0.145583634531204	0.0110474233088613	0.15210403095537	0.0110364639549684
waist_circumference	triglycerides	males:males	0.302768692842275	0.0106422856670349	0.35473736335113	0.0104401954568577
triglycerides	waist_hip_ratio	females:females	0.413807327870262	0.0101654854379727	0.446607129174425	0.00999090653982927
triglycerides	waist_hip_ratio	females:males	0.151535371065591	0.0110374392976306	0.167592947009747	0.0110084563058804
triglycerides	waist_hip_ratio	males:females	0.0803079462741032	0.0111303242955157	0.091203037267611	0.0111198526492841
triglycerides	waist_hip_ratio	males:males	0.307709756971624	0.0106246003619398	0.348681016704776	0.0104656042059323
waist_hip_ratio	triglycerides	females:females	0.413807327870262	0.0101654854379727	0.446607129174425	0.00999090653982927
waist_hip_ratio	triglycerides	females:males	0.0803079462741032	0.0111303242955157	0.091203037267611	0.0111198526492841
waist_hip_ratio	triglycerides	males:females	0.151535371065591	0.0110374392976306	0.167592947009747	0.0110084563058804
waist_hip_ratio	triglycerides	males:males	0.307709756971624	0.0106246003619398	0.348681016704776	0.0104656042059323
triglycerides	weight	females:females	0.289346445544297	0.0106887420349933	0.319656350769603	0.0105805296727618
triglycerides	weight	females:males	0.0815695941865758	0.0111291802721138	0.0769943219142414	0.0111332435309895
triglycerides	weight	males:females	0.0825353090151562	0.0111282924616915	0.0976121468067388	0.0111130658693688
triglycerides	weight	males:males	0.243943095535263	0.0108290488971812	0.286842946041209	0.0106971523252045
weight	triglycerides	females:females	0.289346445544297	0.0106887420349933	0.319656350769603	0.0105805296727618
weight	triglycerides	females:males	0.0825353090151562	0.0111282924616915	0.0976121468067388	0.0111130658693688
weight	triglycerides	males:females	0.0815695941865758	0.0111291802721138	0.0769943219142414	0.0111332435309895
weight	triglycerides	males:males	0.243943095535263	0.0108290488971812	0.286842946041209	0.0106971523252045
waist_circumference	waist_circumference	females:females	1	0	1	2.35314086770589e-10
waist_circumference	waist_circumference	females:males	0.289233960537191	0.0106891216293006	0.274247942630292	0.0107382602251818
waist_circumference	waist_circumference	males:females	0.289233960537191	0.0106891216293006	0.274247942630292	0.0107382602251818
waist_circumference	waist_circumference	males:males	1	0	1	2.35314086770589e-10
waist_circumference	waist_hip_ratio	females:females	0.757288609270987	0.0072925504491514	0.783329178443129	0.0069411077885034
waist_circumference	waist_hip_ratio	females:males	0.249342059174022	0.0108137054992401	0.245150008838255	0.0108256499759746
waist_circumference	waist_hip_ratio	males:females	0.201344696441836	0.0109377079643342	0.194274638143603	0.0109536393533867
waist_circumference	waist_hip_ratio	males:males	0.809427639726348	0.00655712378448557	0.814467860388843	0.00647883668086788
waist_hip_ratio	waist_circumference	females:females	0.757288609270987	0.0072925504491514	0.783329178443129	0.0069411077885034
waist_hip_ratio	waist_circumference	females:males	0.201344696441836	0.0109377079643342	0.194274638143603	0.0109536393533867
waist_hip_ratio	waist_circumference	males:females	0.249342059174022	0.0108137054992401	0.245150008838255	0.0108256499759746
waist_hip_ratio	waist_circumference	males:males	0.809427639726348	0.00655712378448557	0.814467860388843	0.00647883668086788
waist_circumference	weight	females:females	0.855217789578199	0.00578719168333599	0.826556456624431	0.00628504562475841
waist_circumference	weight	females:males	0.223735832654723	0.0108833206319736	0.201867906645423	0.0109365054133705
waist_circumference	weight	males:females	0.268654250584943	0.0107558769740838	0.252038018169884	0.0108059097470307
waist_circumference	weight	males:males	0.853993024693894	0.00580969945027413	0.831178095603664	0.00620858320473021
weight	waist_circumference	females:females	0.855217789578199	0.00578719168333599	0.826556456624431	0.00628504562475841
weight	waist_circumference	females:males	0.268654250584943	0.0107558769740838	0.252038018169884	0.0108059097470307
weight	waist_circumference	males:females	0.223735832654723	0.0108833206319736	0.201867906645423	0.0109365054133705
weight	waist_circumference	males:males	0.853993024693894	0.00580969945027413	0.831178095603664	0.00620858320473021
waist_hip_ratio	waist_hip_ratio	females:females	1	0	1	0
waist_hip_ratio	waist_hip_ratio	females:males	0.196737129729528	0.0109481577139672	0.192190805695379	0.010958222036456
waist_hip_ratio	waist_hip_ratio	males:females	0.196737129729528	0.0109481577139672	0.192190805695379	0.010958222036456
waist_hip_ratio	waist_hip_ratio	males:males	1	0	1	0
waist_hip_ratio	weight	females:females	0.415271349689271	0.0101580386341888	0.424748615469529	0.0101090599944881
waist_hip_ratio	weight	females:males	0.13286653806703	0.0110673887006435	0.119013681475376	0.011087026767639
waist_hip_ratio	weight	males:females	0.211802905430003	0.010913052020193	0.209364152699657	0.0109189181931761
waist_hip_ratio	weight	males:males	0.520855695087407	0.00953213062888154	0.515306324632785	0.00956966445491858
weight	waist_hip_ratio	females:females	0.415271349689271	0.0101580386341888	0.424748615469529	0.0101090599944881
weight	waist_hip_ratio	females:males	0.211802905430003	0.010913052020193	0.209364152699657	0.0109189181931761
weight	waist_hip_ratio	males:females	0.13286653806703	0.0110673887006435	0.119013681475376	0.011087026767639
weight	waist_hip_ratio	males:males	0.520855695087407	0.00953213062888154	0.515306324632785	0.00956966445491858
weight	weight	females:females	1	0	1	0
weight	weight	females:males	0.248207613293454	0.0108169591879009	0.22875546821339	0.0108703016666741
weight	weight	males:females	0.248207613293454	0.0108169591879009	0.22875546821339	0.0108703016666741
weight	weight	males:males	1	0	1	0
